# Conserved and non-conserved triggers of 24-nt reproductive phasiRNAs in eudicots

**DOI:** 10.1101/2021.01.20.427321

**Authors:** Suresh Pokhrel, Kun Huang, Blake C. Meyers

## Abstract

Plant small RNAs (sRNAs) play important roles in plant growth and development by modulating expression of genes and transposons. In many flowering plant species, male reproductive organs, the anthers, produce abundant phased small interfering RNAs (phasiRNAs). Two classes of reproductive phasiRNAs are generally known, mostly from monocots: pre-meiotic 21-nt phasiRNAs triggered by miR2118, and meiotic 24-nt phasiRNAs triggered by miR2275. Here, we describe conserved and non-conserved triggers of 24-nt phasiRNAs in several eudicots. We found that the abundant 24-nt phasiRNAs in the basal eudicot columbine are produced by the canonical trigger, miR2275, as well as by other non-conserved triggers, miR482/2118 and aco_cand81. These triggering miRNAs are localized in microspore mother cells (MMC) and tapetal cells of meiotic and post-meiotic stage anthers. Furthermore, we identified a new trigger (miR11308) of 24-nt phasiRNAs and an expanded number of 24-*PHAS* loci in wild strawberry. We validated the presence of miR2275-derived 24-nt phasiRNAs pathway in rose. Finally, we evaluated all the eudicots that have been validated for the presence of 24-nt phasiRNAs as models to study biogenesis and function of 24-nt phasiRNAs and conclude that columbine would be an excellent model because of its extensive number of 24-*PHAS* loci and its diversity of trigger miRNAs.

## Supplemental Tables for "Conserved and non-conserved triggers of 24-nt reproductive phasiRNAs in eudicots"

### Sheet: Supplemental Table 1
Supplemental Table S1. miR2275 identified in columbine as triggers of reproductive 24-nt phasiRNAs.
Species	Precursor Name	Cluster	Chr	Start	End	Strand	Mature	Star	Precursor sequence
Aquilegia coerulea	Aco_miR2275a	Cluster 1	Chr_01	12057664	12057811	-	UUUAGUUUCCUCCAAUAUCUUA	AGAAUUGGAUGAAACUAAAGC	CAUCAACUGUUAUAGACUUGUAGAUCAUUGUGACACUGGAUUCGAAUGUGAGAAUUGGAUGAAACUAAAGCCUUUUGUAUUCAUCAAUGGUGAAAGAGGGUUUAGUUUCCUCCAAUAUCUUACCUUCAACAGUCUCAACUUAAAUUC
Aquilegia coerulea	Aco_miR2275b	Cluster 1	Chr_01	12057798	12057945	-	UUUGGUUUCCUCCAAUAUCUCA	AGGAUUGGAUGAAACCAAACU	UGAAUGUUUUAUUCAAAGUAGAUUUAUGAAGCAAAGUUGGUGUUUGAAUGUGAGGAUUGGAUGAAACCAAACUCCACUCAUCUUCUGGUUGCACAAAGAGUUUGGUUUCCUCCAAUAUCUCACCUUCAAAGCUACAUCAACUGUUAU
Aquilegia coerulea	Aco_miR2275c	Cluster 2	Chr_01	12088935	12089082	-	UUUAGUUUCCUCCAAUAUCUUA	AGAAUUGGAUGAAACUAAAGC	ACUGUUAAAUAGUUCAUUGUGAUCGACACUGGAUCUAUUGAAUGUGAGAAUUGGAUGAAACUAAAGCCUUUUGUAUGUGGUCAUCAAUGGUGAAAGAGGGUUUAGUUUCCUCCAAUAUCUUACCUUCAAUAAUCUCAACUUAAAUUC
Aquilegia coerulea	Aco_miR2275d	Cluster 2	Chr_01	12089074	12089221	-	UUUGGUUUCCUCCGAUAUCUCA	AGGAUUGGAUGAAACCAAACU	CAAAGUUGUUUUGUUUAGGUAGCAAAGUUGGUGUUUGAAUGUGAGGAUUGGAUGAAACCAAACUCCACUCUAGCUAUCUUUUAGUUGCAAAAAGUAAGAGUUUGGUUUCCUCCGAUAUCUCACCUUCAAAGCUACAUCAACUGUUAA
Aquilegia coerulea	Aco_miR2275e	Cluster 3	Chr_03	276619	276766	-	UUCAAUUUUCUCCAAUAUCUCA	AGAAUUGGAGGAAAAUGAACC	CUCAAAUUUUAUGAAUAAGCAUUGAGAAAUGGUUCAAAGUUGAAUGUGAGAAUUGGAGGAAAAUGAACCUAUUUGCCUUAUUUUUCUUUUCUAUACCAGAUUCAAUUUUCUCCAAUAUCUCAUGUUCAACCUUCAACUAUAUCACAA
Aquilegia coerulea	Aco_miR2275f	Cluster 4	Chr_03	32963236	32963383	-	UUCAUUUUCCUCCAAUAUCUCA	AGGAUUGGAUGAAGUUGAGUC	UUCACCUUCAUGCAAUAGGAUCAGAAGAAUGCAUGUUUGAAGUUGAAUGUGAGGAUUGGAUGAAGUUGAGUCCAUGCCAUGUAUGGCUUUGAUAAAUGGAUUCAUUUUCCUCCAAUAUCUCAUAUUCAGCCUUCAGAUGAUUAAUCA
Aquilegia coerulea	Aco_miR2275g	Cluster 4	Chr_03	32963382	32963529	-	UUCAAUUUCCUCCAAUAUCUCA	AGAAUUGGAUGACAUUGAAUC	UUCAACUAUGCCACCUCAAUGGGAUCACAAGAAUGCAUGGUUAAAGUUGUAUGUGAGAAUUGGAUGACAUUGAAUCCACACAUGUAUGGCUUUGAAUGGAUUCAAUUUCCUCCAAUAUCUCAUGUUCUUCUUUCAACUCUAUCACGU
Aquilegia coerulea	Aco_miR2275h	Cluster 5	Chr_03	32975308	32975455	-	UUCAAUUUCCUCCAAUAUCUCA	AGAAUUGGAUGAAAUAGAAUC	ACACUAUGACAUACCUCAGUCAAUUGGUUCAGAAGAAUGCAUGUUUGAAGUUGAAUGUGAGAAUUGGAUGAAAUAGAAUCCAUGCAUGGCUUUGAAUGGGUUCAAUUUCCUCCAAUAUCUCAUAUUCAGCCUUCUGCUUAAUCAGAG
Aquilegia coerulea	Aco_miR2275i	Cluster 6	Chr_04	4787976	4788126	+	UUCAUUUUCCUCCAAUAUCUUA	AGAGUUGGAAGAAAAUGAACC	CACUCUCUCUACAGAGAAGGUAAACAUGAUUUAAGAAUAUGAGUGUUUGAAUGUGAGAGUUGGAAGAAAAUGAACCCUGUAAGUGGUUUUGAAUACAAGGUUCAUUUUCCUCCAAUAUCUUACGUUCGAUGUUCAUAAUUUUGCCAUCUGG
Aquilegia coerulea	Aco_miR2275j	Cluster 7	Chr_04	4947959	4948109	+	UUCAAUUUUCUCCAAUAUCUCA	AGAAUUGGAGAAAAUCGAACC	AUAUGAAGCAGGAGCACUGAGAAAUUGUUCAAAGUUGAAUGUGAGAAUUGGAGAAAAUCGAACCUUUUUUGUGCGCGUUACUUCUCUUUUCUGCAUCAGGUUCAAUUUUCUCCAAUAUCUCAUGUUCAGCUUUCAACUAAAUGCCAUACC
Aquilegia coerulea	Aco_miR2275k	Cluster 7	Chr_04	4948090	4948240	+	UUCAAUUUCCUCCAAUAUCUCA	AGAAUAUGAUGAAAUUGAAUC	UUCAACUAAAUGCCAUACCUCAAUGGGAUCAGAAGAAUGCAUGUUUAAAGUUGAAUGUGAGAAUAUGAUGAAAUUGAAUCCAUGCAAUGUUUUGAAUGGAUUCAAUUUCCUCCAAUAUCUCAUGUUCAACCUUCAGCUCUAUCACAUCUU
Aquilegia coerulea	Aco_miR2275l	Cluster8	Chr_04	4961507	4961657	+	UUCAAUUUUCUCCAAUAUCUCA	AGAAUUGGAGAAAAUCGAACC	UCCUUCAUAUGAAACAAAAGCGCUGAGAAAUUGUUCAAAGUUGAAUGUGAGAAUUGGAGAAAAUCGAACCUUUUAUGUUAUUUUUCUUUUCUGCAUCAGGUUCAAUUUUCUCCAAUAUCUCACGUUCAGCCUUUCAACUAAUUGCUAUAC
Aquilegia coerulea	Aco_miR2275m	Cluster 9	Chr_05	3869259	3869409	+	UUCAAUUUUCUCCAAUAUCUCA	AGAAUUGGAGGAACUUGAACC	CACUCUCAAUAGGACUCAGAAGAAUACAUGUUUAAAGUUGAAUGUGAGAAUUGGAGGAACUUGAACCAAUAUAUAUUAUUAUGACAAUUUGGUGCAUUGGUUCAAUUUUCUCCAAUAUCUCACGUUCAAUCUUCAGCUUUUUACCAUUCU
Aquilegia coerulea	Aco_miR2275n	Cluster 9	Chr_05	3869399	3869549	+	UUCAAUUUCCUCCAAUAUCUUA	UGAAUGUGAGAAUCGGAGGAA	UUACCAUUCUCGAAGGGAAACAAAAACAUAUGUUUAAAGUUGAAUGUGAGAAUCGGAGGAACUUGAACCUAUAUACAUUCCUCAGAUUCAUAUAUUCAGGUUCAAUUUCCUCCAAUAUCUUACGUUCAACCUUCAGCUUUUUUUAAACAC
Aquilegia coerulea	Aco_miR2275o	Cluster 10	Chr_05	8028223	8028373	+	UUUGGUUUCCUCCAAUAUCUCA	AGAAUUGGAUGGAACCAAACC	ACAUGGCUUAUUUAGUAGUUCAUACUAAGCAUAGAGUUGGUGUUUGAAUAUGAGAAUUGGAUGGAACCAAACCCCUCUCCAUUUAAUGGUUUACAGAGGGUUUGGUUUCCUCCAAUAUCUCAUCUUCAACAAUUUCAACUACAGUAUAUA
Aquilegia coerulea	Aco_miR2275p	Cluster 10	Chr_05	8028364	8028514	+	UUUAGUUUCCUCCAAUAUCUCA	AGAGUUGGAUGGAACUAGAUC	CAGUAUAUAUAUUUUUCAAUUAAUAAUCCAUUCUGAGGCUAGAUUUGAAAGUGAGAGUUGGAUGGAACUAGAUCCUUUUGUCCUCCAUGGUAGAAAAGGGUUUAGUUUCCUCCAAUAUCUCACCUUCAAUAGUUUCAAUUACAGUUUGCU
Aquilegia coerulea	Aco_miR2275q	Cluster 10	Chr_05	8028493	8028643	+	UUUGGUAUCCUCCAAUAUCUCA	AUGUGAGAGUUUGAUGAAACC	UAGUUUCAAUUACAGUUUGCUUGGCAGUUCAUCAUGAGAUUAGAUUGAAUGUGAGAGUUUGAUGAAACCAGAUCCUUUUGCUUUCUUAGAUAUGAGAGGAUUUGGUAUCCUCCAAUAUCUCACCUUCAAUGGUUUCAAUUCAAGGACACA
Aquilegia coerulea	Aco_miR2275r	Cluster 10	Chr_05	8028628	8028778	+	CUUGGUUUCCUCCAAUAUCUCA	AAGUGAGAAUUGGAUGAAACC	CAAUUCAAGGACACAAUGACUGGGCACUUCAUCAUUAAGCUAGAUAUGAAAGUGAGAAUUGGAUGAAACCAAACACUUUUGCCUCCUUGGUAUAAAUGGGCUUGGUUUCCUCCAAUAUCUCACCUUCAACAGUUUCUAGUUUCAACUACA
Aquilegia coerulea	Aco_miR2275s	Cluster 11	Chr_06	27463418	27463565	-	UUCAAUUUCCUCCAAUGUCUCA	AGAAUUGUAGGAAAUUGAACC	GAAAUAGUUUUAGAGACUGUAUGUUGUUCAUCAAUCUGUUCAAAGUUGAAUGUGAGAAUUGUAGGAAAUUGAACCCACGGCGAUUAUUUAGUGCAUUAGGUUCAAUUUCCUCCAAUGUCUCAUAUUCGGCCUUCAACUAUAUCCCUC

### Sheet: Supplemental Table 2
Supplemental Table S2. miR2275, miR2118/482, and aco_cand81 triggered 24-nt reproductive phasiRNAs in columbine.
												PhasiRNA Abundances
Name	miRNA name	Target_padded	Strand	BindSite	miRNAseq	tarSeq	Score	Mismatch	CIGAR	targetsite	Locus	Leaf	Root	Bud_stage_1	Bud_stage_2	Bud_stage_3_anther	Bud_stage4_anther	Sum of abundance
24PHAS_8	Aco_miR2275a_c	Chr_01:5618268-5619054	c	240-261	TTTAGTTTCCTCCAATATCTTA	TAAGATATTGGAGGCTACTAAT	3	14C0T5T0	22M	5618803	Chr_01:5618518-5618804	0	0	14.0134	979.168	1511.29	15.1887	2519.66
24PHAS_12	Aco_miR2275a_c	Chr_01:9891657-9892395	c	588-609	TTTAGTTTCCTCCAATATCTTA	TAAGATAGTGGAGAAAACTAAT	3	7G5A7T0	22M	9891796	Chr_01:9891907-9892145	0	0	1.8454	88.8966	160.099	1.96499	252.806
24PHAS_32	Aco_miR2275a_c	Chr_01:33970909-33972180	c	282-303	TTTAGTTTCCTCCAATATCTTA	TAGGATGTTGGAGTAAACCAAA	3	2G3G6T4C3	22M	33971887	Chr_01:33971159-33971930	2.32998	0	4.279	565.507	2105.13	17.3188	2694.56
24PHAS_56	Aco_miR2275a_c	Chr_02:1640139-1640949	c	216-237	TTTAGTTTCCTCCAATATCTTA	TAACGTATTGGAGAAAACCAAA	4.5	3C0G8A4C3	22M	1640722	Chr_02:1640389-1640699	0	0	8.13894	2470.27	3180.79	19.6337	5678.82
24PHAS_58	Aco_miR2275a_c	Chr_02:1786947-1787709	c	240-261	TTTAGTTTCCTCCAATATCTTA	TTAGATATTAGAGCAAACTAAA	3	1T7A3C8	22M	1787458	Chr_02:1787197-1787459	0	0	1.17641	79.3175	325.39	3.1404	409.024
24PHAS_64	Aco_miR2275a_c	Chr_02:4031572-4032555	c	324-345	TTTAGTTTCCTCCAATATCTTA	TAAGATATTGGAGAACACCAAA	3	13A1C2C3	22M	4032220	Chr_02:4031822-4032305	0	0	1.67626	114.636	328.421	4.62804	449.362
24PHAS_65	Aco_miR2275a_c	Chr_02:4220623-4221241	c	192-213	TTTAGTTTCCTCCAATATCTTA	TAAGCTATTGGAGAAAACCAAA	3	4C8A4C3	22M	4221038	Chr_02:4220873-4220991	0	0	2.01454	559.083	1813.13	14.4171	2388.64
24PHAS_66	Aco_miR2275a_c	Chr_02:4392079-4393074	w	278-299	TTTAGTTTCCTCCAATATCTTA	TTAAATATTGGAAGAAACTAAA	3	1T1A8A9	22M	4392368	Chr_02:4392329-4392824	0	0	0.419064	192.334	447.533	2.66305	642.949
24PHAS_67	Aco_miR2275a_c	Chr_02:4400984-4401722	w	238-259	TTTAGTTTCCTCCAATATCTTA	TAAAATATTGGAAGAAACTAAA	2	3A8A9	22M	4401233	Chr_02:4401234-4401472	0	0	0	52.5895	181.098	2.03856	235.726
24PHAS_72	Aco_miR2275a_c	Chr_02:5776627-5777632	c	288-309	TTTAGTTTCCTCCAATATCTTA	TAAGATATTGAAGGAAACTAAA	1	10A11	22M	5777333	Chr_02:5776877-5777382	0	2.53997	2.43361	316.936	633.279	3.3611	958.549
24PHAS_84	Aco_miR2275a_c	Chr_02:30584198-30585022	w	239-260	TTTAGTTTCCTCCAATATCTTA	TAAGATATTGGAGAACACCAAA	3	13A1C2C3	22M	30584448	Chr_02:30584448-30584772	0	0	8.97707	393.161	613.888	2.49794	1018.52
24PHAS_98	Aco_miR2275a_c	Chr_02:36554834-36555476	w	190-211	TTTAGTTTCCTCCAATATCTTA	TAAGATGTTGGAGGTAACTAGA	2	6G7T5G1	22M	36555035	Chr_02:36555084-36555226	0	0	1.8454	392.243	590.744	3.45264	988.285
24PHAS_106	Aco_miR2275a_c	Chr_02:37845582-37846684	w	300-321	TTTAGTTTCCTCCAATATCTTA	TAAGATAATGGAGTAAACTAAA	2	7A5T8	22M	37845893	Chr_02:37845832-37846434	2.32998	6.11822	6.29354	551.903	1218.32	14.5086	1799.47
24PHAS_109	Aco_miR2275a_c	Chr_02:38319521-38320235	w	238-259	TTTAGTTTCCTCCAATATCTTA	TAAGATGTTGGAAGAAACTGAT	3	6G5A6G1T0	22M	38319770	Chr_02:38319771-38319985	0	0	4.10986	749.449	2349.23	18.9715	3121.76
24PHAS_111	Aco_miR2275a_c	Chr_02:38424903-38426382	w	274-295	TTTAGTTTCCTCCAATATCTTA	TTAGATGTTGGAGGAAATTAAA	2	1T4G10T4	22M	38425188	Chr_02:38425153-38426132	8.035	18.3547	6.88175	556.945	1003.34	8.22782	1601.78
24PHAS_161	Aco_miR2275a_c	Chr_03:35547174-35547936	w	214-235	TTTAGTTTCCTCCAATATCTTA	TAGATTATTGGAGGAAGCCAAA	5	2G0A0T11G1C3	22M	35547399	Chr_03:35547424-35547686	0	0	3.27173	886.53	1476.14	6.35436	2372.29
24PHAS_162	Aco_miR2275a_c	Chr_03:36468547-36469889	c	408-429	TTTAGTTTCCTCCAATATCTTA	TAAGATAATGGAGAAAGCCAAA	3.5	7A5A2G1C3	22M	36469470	Chr_03:36468797-36469639	2.32998	8.65819	20.307	419.963	2346.86	27.0899	2825.2
24PHAS_175	Aco_miR2275a_c	Chr_03:41076741-41077503	w	214-235	TTTAGTTTCCTCCAATATCTTA	TAGGATATTGGAGTGAACCAGA	4.5	2G10T0G3C1G1	22M	41076966	Chr_03:41076991-41077253	0	0	29.9606	2462.73	3877.09	10.6342	6380.42
24PHAS_177	Aco_miR2275a_c	Chr_04:575527-576289	c	240-261	TTTAGTTTCCTCCAATATCTTA	TAAGATATAGGAGGCAACCAAA	3	8A5C3C3	22M	576038	Chr_04:575777-576039	42.0252	116.71	69.0018	277.013	539.016	61.7258	1105.49
24PHAS_179	Aco_miR2275a_c	Chr_04:579335-580722	c	309-330	TTTAGTTTCCTCCAATATCTTA	TAAGATACTGGAGACAACTAAG	3.5	7C5A0C6G0	22M	580402	Chr_04:579585-580472	17.1151	36.1345	53.3778	824.954	1122.61	18.6413	2072.83
24PHAS_183	Aco_miR2275a_c	Chr_04:617435-618431	c	363-384	TTTAGTTTCCTCCAATATCTTA	TAAGATATGGGAGGCAACCAAA	3	8G5C3C3	22M	618057	Chr_04:617685-618181	0	0	4.69807	1172.26	2581.6	9.32965	3767.89
24PHAS_186	Aco_miR2275a_c	Chr_04:675297-676275	w	214-235	TTTAGTTTCCTCCAATATCTTA	TAAGATATGGGAGTAAACCAAA	3	8G4T4C3	22M	675522	Chr_04:675547-676025	0	3.57825	6.63183	617.57	3660.99	14.7473	4303.51
24PHAS_189	Aco_miR2275a_c	Chr_04:697711-698836	c	437-458	TTTAGTTTCCTCCAATATCTTA	TAAGATATGGGAGTAAACCAAA	3	8G4T4C3	22M	698388	Chr_04:697961-698586	0	0	4.78643	346.407	1512.73	8.30139	1872.22
24PHAS_191	Aco_miR2275a_c	Chr_04:726653-727875	w	276-297	TTTAGTTTCCTCCAATATCTTA	TAAGATATTGGATTAAACCAAA	3	12T0T4C3	22M	726940	Chr_04:726903-727625	0	0	1.59548	147.516	474.188	4.46294	627.762
24PHAS_194	Aco_miR2275a_c	Chr_04:732362-733100	w	214-235	TTTAGTTTCCTCCAATATCTTA	TACAATATTGGAGGAAACCAAA	3	2C0A14C3	22M	732587	Chr_04:732612-732850	0	0	7.46996	527.186	1874.77	25.6382	2435.07
24PHAS_195	Aco_miR2275a_c	Chr_04:735584-736466	w	238-259	TTTAGTTTCCTCCAATATCTTA	TAGGATATTGGAGTAAACCAGG	3.5	2G10T4C1G0G0	22M	735833	Chr_04:735834-736216	0	0	1.67626	462.24	1605.77	5.5468	2075.23
24PHAS_199	Aco_miR2275a_c	Chr_04:1087303-1088407	c	305-326	TTTAGTTTCCTCCAATATCTTA	TAGGATATTAGAGTGAACCAAT	6	2G6A3T0G3C2T0	22M	1088091	Chr_04:1087553-1088157	0	0	3.44088	327.729	693.53	4.70161	1029.4
24PHAS_206	Aco_miR2275a_c	Chr_04:1170160-1171185	c	256-277	TTTAGTTTCCTCCAATATCTTA	CAAAGTAGGGGAGGAAACCAAA	6.5	0C2A0G2G0G9C3	22M	1170918	Chr_04:1170410-1170935	0	0	2.01454	54.3547	292.571	1.96499	350.905
24PHAS_212	Aco_miR2275a_c	Chr_04:1309011-1310046	c	273-294	TTTAGTT-TCCTCCAATATCTTA	TCAGATATTGGAGGATAACTGAT	4	1C13T4G1T0	15M1D7M	1309762	Chr_04:1309261-1309796	0	0	7.9698	820.311	2344.78	12.6908	3185.75
24PHAS_217	Aco_miR2275a_c	Chr_04:1368882-1369572	w	190-211	TTTAGTTTCCTCCAATATCTTA	TAAGATATTGGAGAAAACCAAT	3	13A4C2T0	22M	1369083	Chr_04:1369132-1369322	0	7.61992	7.7123	57.7017	300.614	3.21397	376.862
24PHAS_221	Aco_miR2275a_c	Chr_04:1382375-1383233	w	238-259	TTTAGTTTCCTCCAATATCTTA	TAAGATCATGGAGAAAACTGAA	3.5	6C0A5A5G2	22M	1382624	Chr_04:1382625-1382983	0	0	4.02908	837.32	2426.04	11.3502	3278.74
24PHAS_242	Aco_miR2275a_c	Chr_04:1726802-1728199	w	288-309	TTTAGTTTCCTCCAATATCTTA	TAAGATATAGGAGTAGATTAAA	3	8A4T1G1T4	22M	1727101	Chr_04:1727052-1727949	0	2.53997	4.19822	260.736	837.004	6.02415	1110.5
24PHAS_284	Aco_miR2275a_c	Chr_04:3121261-3122452	c	282-303	TTTAGTTTCCTCCAATATCTTA	AAAGATATTGGAGAAAACTACT	4	0A12A6C0T0	22M	3122159	Chr_04:3121511-3122202	0	13.2747	22.5714	1093.31	3711.47	30.5605	4871.19
24PHAS_310	Aco_miR2275a_c	Chr_04:4371092-4372208	w	365-386	TTTAGTTTCCTCCAATATCTTA	TCAGATATTGGTGGAAACTAAT	3	1C9T9T0	22M	4371468	Chr_04:4371342-4371958	0	2.53997	7.88902	270.936	791.536	9.6419	1082.54
24PHAS_311	Aco_miR2275a_c	Chr_04:4387179-4387941	w	238-259	TTTAGTTTCCTCCAATATCTTA	TAAGATATTGGTGAGAACTAAT	4.5	11T1A0G6T0	22M	4387428	Chr_04:4387429-4387691	0	0	5.70534	637.242	3107.93	17.649	3768.53
24PHAS_327	Aco_miR2275a_c	Chr_04:4943804-4944542	w	166-187	TTTAGTTTCCTCCAATATCTTA	TCAAATGTTGGAGGAAACTGAG	3.5	1C1A2G12G1G0	22M	4943981	Chr_04:4944054-4944292	0	0	0	98.5607	193.618	2.58948	294.768
24PHAS_354	Aco_miR2275a_c	Chr_04:5428016-5428965	c	331-352	TTTAGTTTCCTCCAATATCTTA	TAAGTTATTGGAGAAAATTAAT	3.5	4T8A3T3T0	22M	5428623	Chr_04:5428266-5428715	0	3.57825	21.9024	1714.02	1885	15.2067	3639.71
24PHAS_370	Aco_miR2275a_c	Chr_04:6916322-6917183	w	240-261	TTTAGTTTCCTCCAATATCTTA	AAAAATATTGAAGGAAACTGAA	3.5	0A2A6A8G2	22M	6916573	Chr_04:6916572-6916933	0	0	1.25719	230.779	640.928	4.77518	877.739
24PHAS_372	Aco_miR2275a_c	Chr_04:6947707-6948517	c	216-237	TTTAGTTTCCTCCAATATCTTA	TAAGATAATGGAGAAAACTGAA	2.5	7A5A5G2	22M	6948290	Chr_04:6947957-6948267	0	2.53997	2.60275	27.7541	32.542	1.41408	66.8529
24PHAS_384	Aco_miR2275a_c	Chr_04:7235091-7236114	w	292-313	TTTAGTTTCCTCCAATATCTTA	CAAGATATTAGAGGAAACTAAA	2	0C8A12	22M	7235394	Chr_04:7235341-7235864	0	0	3.85994	646.322	949.533	4.94029	1604.66
24PHAS_413	Aco_miR2275a_c	Chr_04:7914343-7915009	c	93-114	TTTAGTTTCCTCCAATATCTTA	GAAGATATTGGTGGAAAGCAAT	5	0G10T5G0C2T0	22M	7914905	Chr_04:7914593-7914759	0	0	0.588206	106.789	311.374	2.03856	420.79
24PHAS_425	Aco_miR2275a_c	Chr_04:9713276-9713870	w	214-235	TTTAGTTTCCTCCAATATCTTA	TAAGATAATGGAGTAAACTGAA	2.5	7A5T5G2	22M	9713501	Chr_04:9713526-9713620	0	0	1.00727	68.8484	223.637	2.42437	295.917
24PHAS_426	Aco_miR2275a_c	Chr_04:9715490-9716228	c	216-237	TTTAGTTTCCTCCAATATCTTA	TTAGATATAGGAGTAAACTAAA	3	1T6A4T8	22M	9716001	Chr_04:9715740-9715978	0	0	0	42.8455	147.546	2.11213	192.504
24PHAS_427	Aco_miR2275a_c	Chr_04:9736445-9737111	c	216-237	TTTAGTTTCCTCCAATATCTTA	TAAGAAATAGGAGAAAACTAAA	3	5A2A4A8	22M	9736884	Chr_04:9736695-9736861	0	0	4.36737	118.378	832.337	13.6455	968.728
24PHAS_429	Aco_miR2275a_c	Chr_04:10202493-10203279	w	214-235	TTTAGTTTCCTCCAATATCTTA	TAAGATATTGGAGAACTTGAAT	6.5	13A1C0T0T0G2T0	22M	10202718	Chr_04:10202743-10203029	0	0	3.02181	588.72	1315.04	6.5015	1913.29
24PHAS_438	Aco_miR2275a_c	Chr_04:10846828-10847518	c	216-237	TTTAGTTTCCTCCAATATCTTA	TTGGATATTGGAGTAAACTTTG	7	1T0G10T5T0T0G0	22M	10847291	Chr_04:10847078-10847268	0	0	0.588206	253.548	1031.9	10.4135	1296.45
24PHAS_455	Aco_miR2275a_c	Chr_04:12140152-12142218	w	1385-1406	TTTAGTTTCCTCCAATATCTTA	TATGATATTGGTGTAAACTAAA	3	2T8T1T8	22M	12141548	Chr_04:12140402-12141968	0	29.5528	28.9458	153.744	627.154	10.6702	850.067
24PHAS_461	Aco_miR2275a_c	Chr_04:12377691-12378405	c	216-237	TTTAGTTTCCTCCAATATCTTA	TAAGATGGTGGAGGAAACTGAA	3	6G0G11G2	22M	12378178	Chr_04:12377941-12378155	0	0	0	250.412	506.908	2.11213	759.433
24PHAS_470	Aco_miR2275a_c	Chr_04:15963428-15964208	c	240-261	TTTAGTTTCCTCCAATATCTTA	TAAGATATTGGAAGAAAACAAA	3	12A4A0C3	22M	15963957	Chr_04:15963678-15963958	0	0	0.419064	101.635	431.256	1.56121	534.871
24PHAS_471	Aco_miR2275a_c	Chr_04:16047106-16047724	w	190-211	TTTAGTTTCCTCCAATATCTTA	TATGATATTGGAGAAAACTATG	4.5	2T10A6T0G0	22M	16047307	Chr_04:16047356-16047474	0	0	0	68.5236	342.646	2.03856	413.208
24PHAS_472	Aco_miR2275a_c	Chr_04:16084522-16085495	c	264-285	TTTAGTTTCCTCCAATATCTTA	AAAGATATTGGAGAAAACTACG	4.5	0A12A6C0G0	22M	16085220	Chr_04:16084772-16085245	0	0	4.36737	273.921	786.104	4.84875	1069.24
24PHAS_473	Aco_miR2275a_c	Chr_04:16092355-16093389	c	298-319	TTTAGTTTCCTCCAATATCTTA	TAAGATATTGGAGAAAACTATG	3.5	13A6T0G0	22M	16093080	Chr_04:16092605-16093139	0	0	2.26446	85.7805	563.533	4.07713	655.655
24PHAS_475	Aco_miR2275a_c	Chr_04:16463034-16464106	c	274-295	TTTAGTTTCCTCCAATATCTTA	TAAGATATTGTAGTAAACTAAA	2	10T2T8	22M	16463821	Chr_04:16463284-16463856	0	0	2.01454	125.872	221.773	1.1754	350.835
24PHAS_477	Aco_miR2275a_c	Chr_04:17154789-17155974	w	272-293	TTTAGTTTCCTCCAATATCTTA	TTAGACATTGGAGAAAACTAGT	5.5	1T3C7A6G0T0	22M	17155072	Chr_04:17155039-17155724	0	0	1.00727	389.86	1131.86	4.46294	1527.19
24PHAS_478	Aco_miR2275a_c	Chr_04:17160769-17161663	w	284-305	TTTAGTTTCCTCCAATATCTTA	TATGATGTTGGAGCAAACTAAA	2.5	2T3G6C8	22M	17161064	Chr_04:17161019-17161413	0	0	3.19095	385.459	545.213	3.45264	937.316
24PHAS_479	Aco_miR2275a_c	Chr_04:17162741-17163527	w	238-259	TTTAGTTTCCTCCAATATCTTA	TATGATGTTGGAGCAAACTAAA	2.5	2T3G6C8	22M	17162990	Chr_04:17162991-17163277	0	0	2.26446	354.824	2004.41	15.684	2377.18
24PHAS_484	Aco_miR2275a_c	Chr_04:21895278-21896262	w	317-338	TTTAGTTTCCTCCAATATCTTA	TAAGATTTTGGAGTAAACTGAA	2.5	6T6T5G2	22M	21895606	Chr_04:21895528-21896012	2.32998	14.7764	26.7697	332.441	565.29	6.18926	947.796
24PHAS_490	Aco_miR2275a_c	Chr_05:1744646-1745384	c	216-237	TTTAGTTTCCTCCAATATCTTA	TAGGACATTTGAGGAAACTGAA	3	2G2C3T9G2	22M	1745157	Chr_05:1744896-1745134	0	0	0.588206	60.6202	185.8	1.79989	248.808
24PHAS_496	Aco_miR2275a_c	Chr_05:5468791-5469505	w	214-235	TTTAGTTTCCTCCAATATCTTA	TCAAATATTGGAGGAAACTAAT	3	1C1A17T0	22M	5469016	Chr_05:5469041-5469255	3.37504	0	5.28627	581.799	1650.81	9.09098	2250.36
24PHAS_498	Aco_miR2275a_c	Chr_05:7958495-7959209	w	214-235	TTTAGTTTCCTCCAATATCTTA	TAAGATATTGGTGTGAACTAAA	3.5	11T1T0G7	22M	7958720	Chr_05:7958745-7958959	3.37504	2.53997	1.25719	105.024	163.408	1.87346	277.477
24PHAS_501	Aco_miR2275a_c	Chr_05:10399263-10399977	c	216-237	TTTAGTTTCCTCCAATATCTTA	TAAAATGTTGGAGGAAACCACA	3.5	3A2G11C1C1	22M	10399750	Chr_05:10399513-10399727	0	0	0.419064	49.6569	59.0251	0.550917	109.652
24PHAS_533	Aco_miR2275a_c	Chr_06:1036876-1038037	c	413-434	TTTAGTTTCCTCCAATATCTTA	AAGGATATTGGAGTAAACCAAG	4	0A1G10T4C2G0	22M	1037613	Chr_06:1037126-1037787	0	0	4.69807	399.181	750.801	6.88731	1161.57
24PHAS_548	Aco_miR2275a_c	Chr_06:7117417-7118347	c	264-285	TTTAGTTTCCTCCAATATCTTA	TAAGATGTTGGAGCAAACCAAA	2.5	6G6C4C3	22M	7118072	Chr_06:7117667-7118097	0	0	6.1244	312.85	1353.68	8.06271	1680.72
24PHAS_563	Aco_miR2275a_c	Chr_06:9668426-9668996	w	166-187	TTTAGTTTCCTCCAATATCTTA	TAGGGTATTAGAGGAAACCAAC	4	2G1G4A8C2C0	22M	9668603	Chr_06:9668676-9668746	0	0	1.42633	48.5413	95.2072	0.312243	145.487
24PHAS_568	Aco_miR2275a_c	Chr_06:10421877-10422653	w	264-285	TTTAGTTTCCTCCAATATCTTA	TAAGAGATTGGAAGAAACCAAA	3	5G6A5C3	22M	10422152	Chr_06:10422127-10422403	3.37504	5.07995	5.11713	200.666	538.424	4.77518	757.437
24PHAS_569	Aco_miR2275a_c	Chr_06:10898161-10898875	w	214-235	TTTAGTTTCCTCCAATATCTTA	TAAGATATTGAAGGAAACTAAG	1.5	10A10G0	22M	10898386	Chr_06:10898411-10898625	2.32998	7.61992	6.54347	42.9868	106.926	5.3261	171.732
24PHAS_579	Aco_miR2275a_c	Chr_06:27267659-27268420	c	192-213	TTTAGTTTCCTCCAATATCTTA	TAAGATAGGGGAGAAAACCAAA	4	7G0G4A4C3	22M	27268217	Chr_06:27267909-27268170	0	0	3.77916	171.858	627.335	1.87346	804.845
24PHAS_593	Aco_miR2275a_c	Chr_07:4367287-4368550	w	329-350	TTTAGTTTCCTCCAATATCTTA	TAAGATATTTGAGAAAGCCAAA	3.5	9T3A2G1C3	22M	4367627	Chr_07:4367537-4368300	0	0	6.46269	248.243	714.734	6.88731	976.326
24PHAS_607	Aco_miR2275a_c	Chr_07:8386899-8387784	c	266-287	TTTAGTTTCCTCCAATATCTTA	TAAGACATTGGAGAAAACCCAA	4	5C7A4C0C2	22M	8387507	Chr_07:8387149-8387534	0	0	2.26446	74.0123	243.258	0.312243	319.847
24PHAS_608	Aco_miR2275a_c	Chr_07:8392337-8393448	w	277-298	TTTAGTTTCCTCCAATATCTTA	TAAGACTTTGGAGAAAACCCAA	5	5C0T6A4C0C2	22M	8392625	Chr_07:8392587-8393198	0	0	11.9989	811.783	712.475	6.28079	1542.54
24PHAS_610	Aco_miR2275a_c	Chr_07:9852879-9853883	c	328-349	TTTAGTTTCCTCCAATATCTTA	TAAGATATGGGAGGAAACCATA	3	8G9C1T1	22M	9853544	Chr_07:9853129-9853633	0	0	5.28627	662.255	1538.93	6.66661	2213.14
24PHAS_621	Aco_miR2275a_c	Chr_07:33919802-33920919	w	324-345	TTTAGTTTCCTCCAATATCTTA	TAAGACATTGAAGAAAACCAAT	5	5C4A2A4C2T0	22M	33920137	Chr_07:33920052-33920669	3.37504	2.53997	12.4255	1723.7	3392.84	25.6382	5160.52
24PHAS_626	Aco_miR2275a_c	Chr_07:36706003-36709311	w	1760-1781	TTTAGTT-TCCTCCAATATCTTA	TAAGATATTGGAGTATAACTAAA	2.5	13T1T7	15M1D7M	36707774	Chr_07:36706253-36709061	22.0149	104.473	102.63	1153.76	2660.35	59.0448	4102.27
24PHAS_627	Aco_miR2275a_c	Chr_07:36711302-36712064	w	166-187	TTTAGTT-TCCTCCAATATCTTA	TAAGATATTGGAGTATCACTAAA	3.5	13T1T0C6	15M1D7M	36711479	Chr_07:36711552-36711814	0	35.671	14.5209	42.2477	228.06	4.15069	324.65
24PHAS_629	Aco_miR2275a_c	Chr_07:37109232-37110306	w	359-380	TTTAGTTTCCTCCAATATCTTA	TAAGATGTTGGAGACAACTGAT	4	6G6A0C4G1T0	22M	37109602	Chr_07:37109482-37110056	0	0	3.02181	712.978	856.851	5.87701	1578.73
24PHAS_630	Aco_miR2275a_c	Chr_07:37120476-37122626	w	311-332	TTTAGTTTCCTCCAATATCTTA	TAAGATGTTGGAGACAACTGAC	4	6G6A0C4G1C0	22M	37120798	Chr_07:37120726-37122376	0	0	9.65364	446.169	1033.7	7.76844	1497.29
24PHAS_636	Aco_miR2275a_c	Chr_07:37256100-37256910	w	214-235	TTTAGTTTCCTCCAATATCTTA	TTAGATGTTGGAGAAAACTTAA	3.5	1T4G6A5T2	22M	37256325	Chr_07:37256350-37256660	0	0	4.52893	607.388	909.096	8.06271	1529.08
24PHAS_637	Aco_miR2275a_c	Chr_07:37257880-37259221	w	783-804	TTTAGTTTCCTCCAATATCTTA	TAAGATATTTGAGCAAACTTAA	3	9T3C5T2	22M	37258674	Chr_07:37258130-37258971	0	0	7.55074	287.831	469.228	2.73662	767.346
24PHAS_638	Aco_miR2275a_c	Chr_07:37307841-37308483	w	238-259	TTTAGTTTCCTCCAATATCTTA	TAAGATTTTGAAGGTAACCAAA	4	6T3A3T3C3	22M	37308090	Chr_07:37308091-37308233	0	0	3.02181	328.379	976.467	9.25609	1317.12
24PHAS_641	Aco_miR2275a_c	Chr_07:37344408-37345640	w	325-346	TTTAGTTTCCTCCAATATCTTA	TAGGATATTGAAGTTAACCAAC	5.5	2G7A2T0T3C2C0	22M	37344744	Chr_07:37344658-37345390	3.37504	9.69646	5.03635	386.377	1126.28	9.18252	1539.95
24PHAS_642	Aco_miR2275a_c	Chr_07:37365190-37365904	w	238-259	TTTAGTTTCCTCCAATATCTTA	TAAGACATTGAAGGTAACCAAA	4	5C4A3T3C3	22M	37365439	Chr_07:37365440-37365654	0	0	4.52893	561.677	1534.56	12.6172	2113.38
24PHAS_647	Aco_miR2275a_c	Chr_07:39812212-39815662	c	532-553	TTTAGTTTCCTCCAATATCTTA	TAGGATACTGGAGGAAACCAAT	3.5	2G4C10C2T0	22M	39815119	Chr_07:39812462-39815412	10.365	62.2205	103.292	733.712	2760.51	44.17	3714.27
24PHAS_665	Aco_miR2275a_c	scaffold_273:5462-6299	c	240-261	TTTAGTTTCCTCCAATATCTTA	TAAGATATGGGAGGCAACCAAA	3	8G5C3C3	22M	6048	scaffold_273:5712-6049	0	0	3.44088	327.245	689.11	2.27724	1022.07
24PHAS_669	Aco_miR2275a_c	scaffold_55:47695-48559	c	268-289	TTTAGTTTCCTCCAATATCTTA	TAAGATAATGGAGAAAACTGAA	2.5	7A5A5G2	22M	48280	scaffold_55:47945-48309	2.32998	0	2.43361	155.42	271.519	1.72632	433.429
24PHAS_679	Aco_miR2275a_c	scaffold_871:0-699	c	240-261	TTTAGTTTCCTCCAATATCTTA	TAAGATGTTGGAGGCAACCAAT	3.5	6G7C3C2T0	22M	448	scaffold_871:250-449	0	0	2.26446	242.716	28.7117	1.1754	274.868
24PHAS_1	Aco_miR2275b_o	Chr_01:2401679-2402808	w	494-515	TTTGGTTTCCTCCAATATCTCA	TGAGGTAGTGGAGGAAACCATA	2.5	4G2G12T1	22M	2402184	Chr_01:2401929-2402558	0	0	2.26446	261.95	451.446	3.37907	719.039
24PHAS_13	Aco_miR2275b_o	Chr_01:10106083-10106677	w	238-259	TTTGGTTTCCTCCAATATCTCA	TGAAACTTTGGAGGAAACCTAA	4	3A1C0T12T2	22M	10106332	Chr_01:10106333-10106427	0	0	5.37464	1079.27	1292.69	5.80345	2383.14
24PHAS_17	Aco_miR2275b_o	Chr_01:11163271-11165018	w	266-287	TTTGGTTTCCTCCAATATCTCA	TTAGATATTGGAGCAAACCACA	3	1T11C6C1	22M	11163548	Chr_01:11163521-11164768	20.4901	64.1856	81.6469	772.82	2188.97	45.5841	3173.7
24PHAS_18	Aco_miR2275b_o	Chr_01:11166071-11168110	w	1099-1120	TTTGGTTTCCTCCAATATCTCA	TTAGATATTGGAGCAAACCACA	3	1T11C6C1	22M	11167181	Chr_01:11166321-11167860	9.08006	13.2747	33.9821	236.917	403.202	15.8868	712.342
24PHAS_28	Aco_miR2275b_o	Chr_01:19697297-19698035	c	168-189	TTTGGTTTCCTCCAATATCTCA	TGAGATTTTGGAGTAAACCAGA	2.5	6T6T6G1	22M	19697856	Chr_01:19697547-19697785	0	0	0	162.645	557.651	3.67334	723.969
24PHAS_30	Aco_miR2275b_o	Chr_01:32978754-32979516	c	144-165	TTTGGTTTCCTCCAATATCTCA	TGAGATATTTGAGGAACCCAAA	2	9T6C5	22M	32979361	Chr_01:32979004-32979266	0	0	0.588206	17.9064	89.4606	0.550917	108.506
24PHAS_31	Aco_miR2275b_o	Chr_01:33037293-33039934	c	334-355	TTTGGTTTCCTCCAATATCTCA	TGAGATATTTGAGGAACCCAAA	2	9T6C5	22M	33039589	Chr_01:33037543-33039684	37.6052	102.508	112.953	545.751	1107.28	35.813	1941.91
24PHAS_33	Aco_miR2275b_o	Chr_01:33994971-33996211	c	263-284	TTTGGTTTCCTCCAATATCTCA	TGGGATGTTGGAGTAAACCCTA	4	2G3G6T5C0T1	22M	33995937	Chr_01:33995221-33995961	0	0	14.3517	312.346	625.618	6.18926	958.505
24PHAS_42	Aco_miR2275b_o	Chr_01:39285669-39286957	w	414-435	TTTGGTTTCCTCCAATATCTCA	TGAGGTATTGGAAGAAAACCAA	3.5	4G7A4A1C2	22M	39286094	Chr_01:39285919-39286707	3.37504	0	4.69807	361.612	760.894	4.38937	1134.97
24PHAS_48	Aco_miR2275b_o	Chr_01:41755668-41756478	w	46-67	TTTGGTTTCCTCCAATATCTCA	TGAAATATTAGAGGGAACCAAA	2.5	3A5A4G7	22M	41755725	Chr_01:41755918-41756228	0	0	1.17641	12.8979	67.47	0.624485	82.1688
24PHAS_70	Aco_miR2275b_o	Chr_02:5025912-5027164	w	332-353	TTTGGTTTCCTCCAATATCTCA	TGAGATATTAGTGGAAACCAAA	2	9A1T10	22M	5026255	Chr_02:5026162-5026914	0	0	5.7937	744.375	2367.63	20.3497	3138.15
24PHAS_74	Aco_miR2275b_o	Chr_02:5999709-6001715	c	339-360	TTTGGTTTCCTCCAATATCTCA	TGAGATGTTAGAAGAAACCAGA	3	6G2A2A7G1	22M	6001365	Chr_02:5999959-6001465	20.4901	108.051	84.4188	344.534	1486.06	32.3424	2075.9
24PHAS_77	Aco_miR2275b_o	Chr_02:6673281-6675325	c	1391-1412	TTTGGTTTCCTCCAATATCTCA	TGAGATCTTGGAGCTAACCAAC	4	6C6C0T6C0	22M	6673923	Chr_02:6673531-6675075	2.32998	0	6.29354	803.865	1344.07	12.1578	2168.72
24PHAS_78	Aco_miR2275b_o	Chr_02:7348711-7349521	c	192-213	TTTGGTTTCCTCCAATATCTCA	TGGAATGTTGGAGAAAACCAAA	4	2G0A2G6A8	22M	7349318	Chr_02:7348961-7349271	0	0	8.13894	594.571	2411.35	17.0066	3031.07
24PHAS_85	Aco_miR2275b_o	Chr_02:33174634-33175324	c	240-261	TTTGGTTTCCTCCAATATCTCA	TGAGATATTGGTAGAAACCATA	3.5	11T0A7T1	22M	33175073	Chr_02:33174884-33175074	0	0	3.77158	433.064	820.685	3.61775	1261.14
24PHAS_86	Aco_miR2275b_o	Chr_02:33208958-33209720	c	240-261	TTTGGTTTCCTCCAATATCTCA	TGAGATGTTGGAAGAAATCAAA	2	6G5A4T4	22M	33209469	Chr_02:33209208-33209470	0	5.07995	3.44088	82.7443	162.468	0.936728	254.67
24PHAS_87	Aco_miR2275b_o	Chr_02:33209831-33211527	c	525-546	TTTGGTTTCCTCCAATATCTCA	TGGGATGTTGGAAGAAATCAAA	2.5	2G3G5A4T4	22M	33210991	Chr_02:33210081-33211277	13.74	17.3164	12.0872	490.145	1232.88	9.71546	1775.88
24PHAS_101	Aco_miR2275b_o	Chr_02:37260377-37261453	c	331-352	TTTGGTTTCCTCCAATATCTCA	TTAGATATTAGAGTAAACCAAA	3	1T7A3T8	22M	37261111	Chr_02:37260627-37261203	0	0	1.00727	256.762	611.093	3.59978	872.462
24PHAS_105	Aco_miR2275b_o	Chr_02:37830691-37832362	w	280-301	TTTGGTTTCCTCCAATATCTCA	TGAGATATGGGAGGAAACCGAT	2.5	8G10G1T0	22M	37830982	Chr_02:37830941-37832112	8.035	25.9746	59.9136	628.298	1400.99	21.378	2144.59
24PHAS_114	Aco_miR2275b_o	Chr_03:1535589-1537500	w	428-449	TTTGGTTTCCTCCAATATCTCA	TAAAATGTTGGAGGAAATCAAA	3	1A1A2G10T4	22M	1536028	Chr_03:1535839-1537250	0	6.11822	24.2401	170.379	550.056	5.4912	756.285
24PHAS_119	Aco_miR2275b_o	Chr_03:3552110-3554973	c	229-250	TTTGGTTTCCTCCAATATCTCA	TGAGATAGTGGAGAAAACCTAA	3	7G5A5T2	22M	3554733	Chr_03:3552360-3554723	5.70502	2.53997	20.5569	537.942	930.903	21.4875	1519.13
24PHAS_121	Aco_miR2275b_o	Chr_03:4092030-4092768	c	216-237	TTTGGTTTCCTCCAATATCTCA	TTAGATATGGGAGTAAACCAAT	4	1T6G4T7T0	22M	4092541	Chr_03:4092280-4092518	0	0	0	53.9782	147.861	1.10183	202.941
24PHAS_129	Aco_miR2275b_o	Chr_03:8945147-8946087	w	383-404	TTTGGTTTCCTCCAATATCTCA	TGAAATGTTGGAGCAAACCAAA	2.5	3A2G6C8	22M	8945541	Chr_03:8945397-8945837	0	0	4.10986	1205.28	969.532	4.22426	2183.15
24PHAS_132	Aco_miR2275b_o	Chr_03:9142333-9143621	w	548-569	TTTGGTTTCCTCCAATATCTCA	TGGGGCATTAGAGGAAACCAAA	4	2G1G0C3A12	22M	9142892	Chr_03:9142583-9143371	0	0	4.02908	442.535	863.224	7.52977	1317.32
24PHAS_133	Aco_miR2275b_o	Chr_03:9154742-9155866	w	330-351	TTTGGTTTCCTCCAATATCTCA	TGGGGCATTAGAGGAAACCAAA	4	2G1G0C3A12	22M	9155083	Chr_03:9154992-9155616	0	0	4.19822	473.593	2162.91	19.8347	2660.53
24PHAS_134	Aco_miR2275b_o	Chr_03:9764154-9765270	c	342-363	TTTGGTTTCCTCCAATATCTCA	TGAAGTGTTGGTGGAAACCAAA	4	3A0G1G4T10	22M	9764917	Chr_03:9764404-9765020	5.70502	0	0	100.364	203.162	1.10183	310.332
24PHAS_137	Aco_miR2275b_o	Chr_03:11467265-11467955	w	214-235	TTTGGTTTCCTCCAATATCTCA	TGAAATAGTGGAGGAAACCAAA	2	3A3G14	22M	11467490	Chr_03:11467515-11467705	0	7.61992	18.7999	1707.58	2192.33	18.0904	3944.42
24PHAS_145	Aco_miR2275b_o	Chr_03:31631222-31631984	w	166-187	TTTGGTTTCCTCCAATATCTCA	TGATACATTGGAGTAAACCAAT	4	3T1C7T7T0	22M	31631399	Chr_03:31631472-31631734	0	0	0.588206	96.0468	283.029	1.24897	380.913
24PHAS_146	Aco_miR2275b_o	Chr_03:31632973-31634259	w	399-420	TTTGGTTTCCTCCAATATCTCA	TGATACATTGAAGGAAACCAAT	4	3T1C4A10T0	22M	31633383	Chr_03:31633223-31634009	0	0	17.0428	2941.17	4507.94	31.9566	7498.11
24PHAS_147	Aco_miR2275b_o	Chr_03:31706982-31707576	w	214-235	TTTGGTTTCCTCCAATATCTCA	TGGGATGTTGGTGGAGACCAAT	3.5	2G3G4T3G5T0	22M	31707207	Chr_03:31707232-31707326	0	0	0.419064	55.315	85.9967	0.624485	142.355
24PHAS_148	Aco_miR2275b_o	Chr_03:31709131-31710225	w	238-259	TTTGGTTTCCTCCAATATCTCA	TGAAATGTTGGTGGGAACCAAT	4	3A2G4T2G6T0	22M	31709380	Chr_03:31709381-31709975	3.37504	2.53997	4.61729	272.235	568.246	6.04212	857.056
24PHAS_154	Aco_miR2275b_o	Chr_03:34174561-34175323	w	238-259	TTTGGTTTCCTCCAATATCTCA	TGAAATAATGGAAGAAACCAAA	3	3A3A4A9	22M	34174810	Chr_03:34174811-34175073	0	0	2.60275	594.749	1088.96	5.3261	1691.64
24PHAS_160	Aco_miR2275b_o	Chr_03:35546061-35546871	w	166-187	TTTGGTTTCCTCCAATATCTCA	TGGATTATTGGAGAAAGCCAAA	5	2G0A0T8A2G5	22M	35546238	Chr_03:35546311-35546621	0	0	2.01454	281.485	475.62	5.56477	764.685
24PHAS_164	Aco_miR2275b_o	Chr_03:38185930-38186855	w	264-285	TTTGGTTTCCTCCAATATCTCA	TGAGATATTGAAGTAAACAAAA	3	10A2T4A3	22M	38186205	Chr_03:38186180-38186605	0	8.65819	3.6908	191.054	966.468	9.88057	1179.75
24PHAS_165	Aco_miR2275b_o	Chr_03:38502242-38502956	c	192-213	TTTGGTTTCCTCCAATATCTCA	TGAGATATTGAAGTAAATCCAA	3.5	10A2T3T1C2	22M	38502753	Chr_03:38502492-38502706	0	0	0.419064	48.4237	171.087	1.24897	221.179
24PHAS_169	Aco_miR2275b_o	Chr_03:39269584-39270322	w	214-235	TTTGGTTTCCTCCAATATCTCA	TGAGATATTAGATAGAACCAAA	4.5	9A2T0A0G7	22M	39269809	Chr_03:39269834-39270072	12.4551	22.3963	28.4535	80.4709	250.034	7.6769	401.486
24PHAS_170	Aco_miR2275b_o	Chr_03:39472631-39474206	w	695-716	TTTGGTTTCCTCCAATATCTCA	TGAGATATTGGAACAAAACAAA	3	12A0C3A4	22M	39473337	Chr_03:39472881-39473956	22.5802	36.7093	49.591	676.627	1844.86	35.7394	2666.1
24PHAS_171	Aco_miR2275b_o	Chr_03:39941724-39942438	w	214-235	TTTGGTTTCCTCCAATATCTCA	TAAGATAGTGGAGAAAATCAAA	3.5	1A5G5A3T4	22M	39941949	Chr_03:39941974-39942188	0	0	0.419064	62.6724	234.29	1.1754	298.557
24PHAS_173	Aco_miR2275b_o	Chr_03:40560038-40560704	c	240-261	TTTGGTTTCCTCCAATATCTCA	TGAAATATTAGAGGGAACCAAA	2.5	3A5A4G7	22M	40560453	Chr_03:40560288-40560454	0	0	1.59548	525.368	765.103	3.06683	1295.13
24PHAS_176	Aco_miR2275b_o	Chr_03:41134985-41135699	c	216-237	TTTGGTTTCCTCCAATATCTCA	TTAGACACTGAAGGAAACCAAC	5	1T3C1C2A10C0	22M	41135472	Chr_03:41135235-41135449	0	0	0	13.637	90.9589	1.79989	106.396
24PHAS_187	Aco_miR2275b_o	Chr_04:685349-686640	w	268-289	TTTGGTTTCCTCCAATATCTCA	CGAGATATTAGAGGCAACCAAA	3	0C8A4C7	22M	685628	Chr_04:685599-686390	3.37504	0	5.28627	608.419	1387.48	6.02415	2010.58
24PHAS_188	Aco_miR2275b_o	Chr_04:694423-696890	c	571-592	TTTGGTTTCCTCCAATATCTCA	TGAGACATAGGAGTAAACCAAA	3	5C2A4T8	22M	696308	Chr_04:694673-696640	5.70502	2.53997	77.7946	1025.86	1890.65	9.31168	3011.86
24PHAS_190	Aco_miR2275b_o	Chr_04:716198-717624	w	1402-1423	TTTGGTTTCCTCCAATATCTCA	TAAGGTATTGGAGAAAATCAAA	3	1A2G8A3T4	22M	717611	Chr_04:716448-717374	0	0	3.02181	225.615	398.278	1.48765	628.402
24PHAS_200	Aco_miR2275b_o	Chr_04:1122983-1124002	w	367-388	TTTGGTTTCCTCCAATATCTCA	TGAGATATAGAAGTAAACCAAA	3	8A1A2T8	22M	1123361	Chr_04:1123233-1123752	0	3.57825	4.86721	561.732	1269.26	5.63834	1845.07
24PHAS_202	Aco_miR2275b_o	Chr_04:1150547-1152309	c	1634-1655	TTTGGTTTCCTCCAATATCTCA	TGAGGTAGTAGAAGAAACCAAA	3.5	4G2G1A2A9	22M	1150664	Chr_04:1150797-1152059	0	0	8.72715	739.172	1608.63	12.9474	2369.47
24PHAS_204	Aco_miR2275b_o	Chr_04:1163082-1164365	c	604-625	TTTGGTTTCCTCCAATATCTCA	TGAAGTAGTGGAGGAAACCAAA	3.5	3A0G2G14	22M	1163750	Chr_04:1163332-1164115	2.32998	14.7764	10.5725	212.862	828.958	14.252	1083.75
24PHAS_207	Aco_miR2275b_o	Chr_04:1174047-1176040	w	604-625	TTTGGTTTCCTCCAATATCTCA	TGATATAGTGGAGGAAACCAAA	2	3T3G14	22M	1174662	Chr_04:1174297-1175790	13.5001	74.9203	68.4868	612.853	1065.66	23.8939	1859.32
24PHAS_219	Aco_miR2275b_o	Chr_04:1372702-1375068	w	1843-1864	TTTGGTTTCCTCCAATATCTCA	TAAGTTATTGAAGAAAATCAAA	4.5	1A2T5A2A3T4	22M	1374556	Chr_04:1372952-1374818	2.32998	35.671	38.1879	175.091	605.253	7.19955	863.733
24PHAS_279	Aco_miR2275b_o	Chr_04:2970685-2971375	c	240-261	TTTGGTTTCCTCCAATATCTCA	TGGGACTTTGGAAGACACCAAC	5.5	2G2C0T5A2C5C0	22M	2971124	Chr_04:2970935-2971125	0	0	13.1677	2119.24	1460.69	8.13628	3601.24
24PHAS_280	Aco_miR2275b_o	Chr_04:2971247-2972640	c	310-331	TTTGGTTTCCTCCAATATCTCA	TGGGAAATTAGAGAAAACCAAT	4.5	2G2A3A3A7T0	22M	2972319	Chr_04:2971497-2972390	6.75007	7.61992	16.1087	811.03	1131.6	12.5992	1985.71
24PHAS_281	Aco_miR2275b_o	Chr_04:3008586-3009372	c	240-261	TTTGGTTTCCTCCAATATCTCA	TGGGACTTTGGAAGACACCAAC	5.5	2G2C0T5A2C5C0	22M	3009121	Chr_04:3008836-3009122	0	0	3.3601	240.622	155.017	2.97529	401.974
24PHAS_282	Aco_miR2275b_o	Chr_04:3022250-3022940	c	216-237	TTTGGTTTCCTCCAATATCTCA	TGGGAAATTGGAGAAAACCAAT	3.5	2G2A7A7T0	22M	3022713	Chr_04:3022500-3022690	0	0	6.1244	1911.57	3152.32	12.4521	5082.47
24PHAS_283	Aco_miR2275b_o	Chr_04:3023995-3024829	c	129-150	TTTGGTTTCCTCCAATATCTCA	TGGGAAATTGGAGACAATCAAA	4	2G2A7A0C2T4	22M	3024689	Chr_04:3024245-3024579	2.32998	0	6.04362	303.737	1377.82	15.1151	1705.05
24PHAS_294	Aco_miR2275b_o	Chr_04:3417358-3418144	c	216-237	TTTGGTTTCCTCCAATATCTCA	TGAGATATTGGATTAAACCAAA	2	12T0T8	22M	3417917	Chr_04:3417608-3417894	0	0	4.279	601.34	1390.05	8.08068	2003.75
24PHAS_295	Aco_miR2275b_o	Chr_04:3418470-3420086	c	929-950	TTTGGTTTCCTCCAATATCTCA	TGAGATATTGGACTAAACCAAA	2	12C0T8	22M	3419146	Chr_04:3418720-3419836	0	2.53997	10.6609	281.904	406.546	4.07713	705.728
24PHAS_296	Aco_miR2275b_o	Chr_04:3419715-3421129	c	326-347	TTTGGTTTCCTCCAATATCTCA	CGAGATATTGGACTAAACCAAA	3	0C11C0T8	22M	3420792	Chr_04:3419965-3420879	3.37504	20.8946	28.4535	270.305	979.201	13.6275	1315.86
24PHAS_297	Aco_miR2275b_o	Chr_04:3423029-3424100	c	365-386	TTTGGTTTCCTCCAATATCTCA	TGAGATATTGGAGTAAACCAAA	1	13T8	22M	3423724	Chr_04:3423279-3423850	2.32998	6.11822	10.9916	413.255	925.135	8.77874	1366.61
24PHAS_298	Aco_miR2275b_o	Chr_04:3580940-3582145	w	979-1000	TTTGGTTTCCTCCAATATCTCA	TTAGATATTTGAGGAAAACCAA	4	1T7T7A1C2	22M	3581930	Chr_04:3581190-3581895	0	2.53997	4.61729	117.164	312.997	2.90172	440.22
24PHAS_299	Aco_miR2275b_o	Chr_04:3587009-3588752	w	348-369	TTTGGTT-TCCTCCAATATCTCA	TTAGATATTTGAGGACAACCAAA	3.5	1T7T5C7	15M1D7M	3587368	Chr_04:3587259-3588502	0	2.53997	13.6019	899.544	1864.29	13.4803	2793.45
24PHAS_300	Aco_miR2275b_o	Chr_04:3597255-3598448	w	240-261	TTTGGTTTCCTCCAATATCTCA	TTAGATATTTGAGGAAACCCAA	3	1T7T9C2	22M	3597506	Chr_04:3597505-3598198	2.32998	0	8.89629	462.442	1573.29	11.6805	2058.64
24PHAS_301	Aco_miR2275b_o	Chr_04:3598026-3600823	w	304-325	TTTGGTT-TCCTCCAATATCTCA	TTAGATATTTGAGGATAACCAAA	3.5	1T7T5T7	15M1D7M	3598341	Chr_04:3598276-3600573	44.5951	125.831	156.485	910.329	1538.95	51.6262	2827.82
24PHAS_317	Aco_miR2275b_o	Chr_04:4499951-4500964	c	369-390	TTTGGTTTCCTCCAATATCTCA	AGAAATATTGAAGGAAACCATA	4	0A2A6A9T1	22M	4500584	Chr_04:4500201-4500714	0	0	4.02908	138.488	324.901	1.41408	468.832
24PHAS_336	Aco_miR2275b_o	Chr_04:5072794-5073793	c	331-352	TTTGGTTTCCTCCAATATCTCA	TGGAATATTGGAAGAAACCAAC	4.5	2G0A8A8C0	22M	5073451	Chr_04:5073044-5073543	0	0	3.9483	139.472	433.776	3.76488	580.961
24PHAS_386	Aco_miR2275b_o	Chr_04:7290470-7291854	c	337-358	TTTGGTTTCCTCCAATATCTCA	CGAAATAGTGGGGGAAACCAAA	3.5	0C2A3G3G10	22M	7291506	Chr_04:7290720-7291604	5.70502	12.2364	13.1753	345.853	1361.11	12.3049	1750.38
24PHAS_387	Aco_miR2275b_o	Chr_04:7352960-7353674	c	216-237	TTTGGTTTCCTCCAATATCTCA	TGAAATAGTGGAGGAAACCAAA	2	3A3G14	22M	7353447	Chr_04:7353210-7353424	0	0	0.419064	216.779	1058.65	7.75047	1283.6
24PHAS_441	Aco_miR2275b_o	Chr_04:11214796-11215535	c	217-238	TTTGGTTTCCTCCAATATCTCA	TGAGATATTCGAGTAAACCTAA	3	9C3T5T2	22M	11215307	Chr_04:11215046-11215285	0	0	5.87448	942.801	1769.42	4.61007	2722.71
24PHAS_481	Aco_miR2275b_o	Chr_04:20441372-20442438	w	269-290	TTTGGTTTCCTCCAATATCTCA	TGAGATACTGGATGAAATCAAA	2.5	7C4T4T4	22M	20441652	Chr_04:20441622-20442188	0	0	2.18368	198.694	477.238	2.42437	680.54
24PHAS_489	Aco_miR2275b_o	Chr_04:44549354-44550020	w	107-128	TTTGGTTTCCTCCAATATCTCA	TGAGATATTGGAGGAACCAATA	3	16C1A1T1	22M	44549472	Chr_04:44549604-44549770	0	0	7.22004	642.438	2691.43	25.0693	3366.16
24PHAS_494	Aco_miR2275b_o	Chr_05:5440714-5441548	w	214-235	TTTGGTTTCCTCCAATATCTCA	TGAAATCTTGGAGTGAACCAAA	4.5	3A2C6T0G7	22M	5440939	Chr_05:5440964-5441298	0	0	0.838128	181.639	214.216	0.312243	397.005
24PHAS_495	Aco_miR2275b_o	Chr_05:5463204-5464116	w	268-289	TTTGGTTTCCTCCAATATCTCA	TGAAATATTGGAAGGAACCAAT	3.5	3A8A1G6T0	22M	5463483	Chr_05:5463454-5463866	0	0	2.26446	393.739	1355.6	11.5889	1763.2
24PHAS_506	Aco_miR2275b_o	Chr_05:34639734-34640819	c	443-464	TTTGGTTTCCTCCAATATCTCA	TAAGATATTGAAAGGAACCGAA	4	1A8A1A1G4G2	22M	34640365	Chr_05:34639984-34640569	0	0	4.94799	996.133	2402.73	26.0975	3429.9
24PHAS_508	Aco_miR2275b_o	Chr_05:37367343-37368057	w	214-235	TTTGGTTTCCTCCAATATCTCA	CGAGCTATTGGAGAAAACCCAA	4	0C3C8A5C2	22M	37367568	Chr_05:37367593-37367807	0	0	0.588206	309.395	503.512	1.79989	815.295
24PHAS_511	Aco_miR2275b_o	Chr_05:37457802-37458842	c	398-419	TTTGGTTTCCTCCAATATCTCA	TGAAATACTAGAGGAAGCCAAA	3.5	3A3C1A6G5	22M	37458433	Chr_05:37458052-37458592	0	3.57825	3.85994	299.095	347.274	3.04886	656.857
24PHAS_517	Aco_miR2275b_o	Chr_05:37954477-37955167	c	240-261	TTTGGTTTCCTCCAATATCTCA	TGAAATAATGGAGGAAATCAAA	2.5	3A3A9T4	22M	37954916	Chr_05:37954727-37954917	0	0	2.85267	403.027	1245.2	6.26282	1657.34
24PHAS_518	Aco_miR2275b_o	Chr_05:37955468-37956700	c	422-443	TTTGGTTTCCTCCAATATCTCA	TGAAATAATGGAGGAAATCAAA	2.5	3A3A9T4	22M	37956267	Chr_05:37955718-37956450	0	0	3.85994	349.077	732.76	6.81374	1092.51
24PHAS_520	Aco_miR2275b_o	Chr_05:39260150-39260912	w	238-259	TTTGGTTTCCTCCAATATCTCA	TGTGATATTGGAGCAACCCAAA	3	2T10C2C5	22M	39260399	Chr_05:39260400-39260662	0	0	13.6751	1680.19	3621.97	25.4551	5341.29
24PHAS_528	Aco_miR2275b_o	Chr_06:511334-512096	c	216-237	TTTGGTTTCCTCCAATATCTCA	TGAGATACTGGAGATGGCCAAA	5	7C5A0T0G0G5	22M	511869	Chr_06:511584-511846	0	0	1.17641	50.2924	96.6867	0.936728	149.092
24PHAS_529	Aco_miR2275b_o	Chr_06:552342-553637	w	611-632	TTTGGTTTCCTCCAATATCTCA	TTAGATATTGGAGGAAACCATT	3	1T18T0T0	22M	552964	Chr_06:552592-553387	0	0	7.89661	185.114	1152.17	11.1116	1356.29
24PHAS_550	Aco_miR2275b_o	Chr_06:7381163-7382494	w	280-301	TTTGGTTTCCTCCAATATCTCA	TGGAATATTAGAGGGAACCATT	6	2G0A5A4G5T0T0	22M	7381454	Chr_06:7381413-7382244	0	0	2.43361	196.641	263.281	1.87346	464.229
24PHAS_551	Aco_miR2275b_o	Chr_06:7383985-7384651	w	166-187	TTTGGTTTCCTCCAATATCTCA	TGGAATATTGGAGGAAACCAAC	3.5	2G0A17C0	22M	7384162	Chr_06:7384235-7384401	0	0	1.17641	110.875	397.963	5.17896	515.193
24PHAS_559	Aco_miR2275b_o	Chr_06:8784916-8785946	w	377-398	TTTGGTTTCCTCCAATATCTCA	TGAGATAGAGGAGGAGACCACA	3.5	7G0A6G4C1	22M	8785304	Chr_06:8785166-8785696	0	0	18.6231	1785.6	4374.35	26.3542	6204.93
24PHAS_560	Aco_miR2275b_o	Chr_06:8862035-8866024	w	385-406	TTTGGTTTCCTCCAATATCTCA	TGAGATATTTGGGGAAATCAAA	2	9T1G5T4	22M	8862431	Chr_06:8862285-8865774	14.7851	92.8116	79.5668	995.459	2096.66	37.6309	3316.92
24PHAS_561	Aco_miR2275b_o	Chr_06:8866026-8867426	w	359-380	TTTGGTTTCCTCCAATATCTCA	TGAGATATTTGGGGAAATCAAA	2	9T1G5T4	22M	8866396	Chr_06:8866276-8867176	2.32998	0	5.5362	320.852	896.149	6.33639	1231.2
24PHAS_572	Aco_miR2275b_o	Chr_06:12061223-12062171	w	457-478	TTTGGTTTCCTCCAATATCTCA	TGACATATTGGAGTAAACCTAA	3	3C9T5T2	22M	12061691	Chr_06:12061473-12061921	0	0	2.43361	414.715	834.116	5.41763	1256.68
24PHAS_583	Aco_miR2275b_o	Chr_06:27622373-27623481	c	410-431	TTTGGTTTCCTCCAATATCTCA	TGAAGTATTGAAGGGAACCAAT	5	3A0G5A3G6T0	22M	27623060	Chr_06:27622623-27623231	0	14.313	4.52893	470.745	842.358	5.16099	1337.11
24PHAS_585	Aco_miR2275b_o	Chr_06:29334503-29335604	w	265-286	TTTGGTTTCCTCCAATATCTCA	AGAGATGTTGGAGAAAACCGAA	3	0A5G6A5G2	22M	29334779	Chr_06:29334753-29335354	0	0	0.419064	155.184	419.068	3.1404	577.812
24PHAS_589	Aco_miR2275b_o	Chr_07:3177999-3178641	c	216-237	TTTGGTTTCCTCCAATATCTCA	TGAAGTATTGAAGGAAGCCAAA	4	3A0G5A5G5	22M	3178414	Chr_07:3178249-3178391	0	0	3.19095	299.938	1456.27	11.2211	1770.62
24PHAS_599	Aco_miR2275b_o	Chr_07:5647051-5647837	c	216-237	TTTGGTTTCCTCCAATATCTCA	TCAAATATTGGTGGAAATCAAA	3.5	1C1A7T5T4	22M	5647610	Chr_07:5647301-5647587	0	0	2.01454	113.158	347.155	5.17896	467.506
24PHAS_603	Aco_miR2275b_o	Chr_07:8233603-8234245	c	192-213	TTTGGTTTCCTCCAATATCTCA	TCAGATAAAGGAGGAAGCCAAA	3.5	1C5A0A7G5	22M	8234042	Chr_07:8233853-8233995	0	0	0.419064	21.8888	51.7662	1.1754	75.2495
24PHAS_605	Aco_miR2275b_o	Chr_07:8248950-8249688	c	216-237	TTTGGTTTCCTCCAATATCTCA	TGAGACATTGGAGAAAACAAAA	3	5C7A4A3	22M	8249461	Chr_07:8249200-8249438	0	0	4.94799	1207.08	1119.44	6.42793	2337.9
24PHAS_606	Aco_miR2275b_o	Chr_07:8252669-8253749	w	390-411	TTTGGTTTCCTCCAATATCTCA	TGAGACATTGGAGAAAACAAAA	3	5C7A4A3	22M	8253070	Chr_07:8252919-8253499	2.32998	0	9.65364	903.974	2813.97	21.7997	3751.72
24PHAS_609	Aco_miR2275b_o	Chr_07:9291565-9292279	c	216-237	TTTGGTTTCCTCCAATATCTCA	TGAGATATTGAAGTAAATCAAA	2.5	10A2T3T4	22M	9292052	Chr_07:9291815-9292029	0	0	25.7548	2010.15	2775.5	9.16455	4820.56
24PHAS_618	Aco_miR2275b_o	Chr_07:12920932-12922122	w	272-293	TTTGGTTTCCTCCAATATCTCA	TGAGATATTAGAATGAACCAAA	4.5	9A2A0T0G7	22M	12921215	Chr_07:12921182-12921872	0	0	3.85994	374.209	2152.39	19.3394	2549.8
24PHAS_625	Aco_miR2275b_o	Chr_07:36614238-36615077	w	272-293	TTTGGTTTCCTCCAATATCTCA	TGAGATGTTAGAGTAAACCAAT	3.5	6G2A3T7T0	22M	36614521	Chr_07:36614488-36614827	0	3.57825	4.10986	517.155	1406.54	5.63834	1937.02
24PHAS_632	Aco_miR2275b_o	Chr_07:37187928-37188828	c	262-283	TTTGGTTTCCTCCAATATCTCA	TGAAATATTGGAGTGATCCAAA	4.5	3A9T0G1T5	22M	37188555	Chr_07:37188178-37188578	0	0	3.44088	503.305	1039.62	5.3261	1551.69
24PHAS_640	Aco_miR2275b_o	Chr_07:37312310-37313216	w	238-259	TTTGGTTTCCTCCAATATCTCA	TGAGATTTTGAAGTTAACCAAA	4	6T3A2T0T7	22M	37312559	Chr_07:37312560-37312966	0	0	1.25719	299.693	1473	12.9115	1786.87
24PHAS_648	Aco_miR2275b_o	Chr_07:40313836-40314703	c	225-246	TTTGGTTTCCTCCAATATCTCA	TGTGATAATGGAGGAAACCAAA	2	2T4A14	22M	40314467	Chr_07:40314086-40314453	0	0	0.419064	174.051	293.402	1.48765	469.36
24PHAS_654	Aco_miR2275b_o	Chr_07:41769111-41769873	c	192-213	TTTGGTTTCCTCCAATATCTCA	TGAGATATTTGATGAAAACAAA	3	9T2T4A4	22M	41769670	Chr_07:41769361-41769623	0	0	8.21972	1154.77	2871.24	19.1187	4053.36
24PHAS_657	Aco_miR2275b_o	scaffold_109:1049-1931	w	238-259	TTTGGTTTCCTCCAATATCTCA	TGAGAGATTGGACGAAGCCAAA	2.5	5G6C3G5	22M	1298	scaffold_109:1299-1681	0	0	11.0724	1148.06	1459.38	5.3261	2623.85
24PHAS_658	Aco_miR2275b_o	scaffold_109:2095-4997	w	316-337	TTTGGTTTCCTCCAATATCTCA	TGAGATATTGGAGGAGACCGAA	1	0	22M	2422	scaffold_109:2345-4747	0	17.3164	27.1004	1393.56	6926.26	33.4263	8397.67
24PHAS_659	Aco_miR2275b_o	scaffold_109:14997-16061	w	301-322	TTTGGTTTCCTCCAATATCTCA	TGAGGTACTGGAGGAGACCAAA	2	4G2C7G6	22M	15309	scaffold_109:15247-15811	0	0	9.8152	1442.83	2544.69	25.6938	4023.03
24PHAS_660	Aco_miR2275b_o	scaffold_1263:1828-2566	w	238-259	TTTGGTTTCCTCCAATATCTCA	TGAGATATTGGAGGGAACCAAA	0.5	0	22M	2077	scaffold_1263:2078-2316	0	3.57825	7.22004	215.56	284.107	1.48765	511.953
24PHAS_666	Aco_miR2275b_o	scaffold_460:3721-4435	w	190-211	TTTGGTTTCCTCCAATATCTCA	TGAGATGTATGAGTAAACCAAA	3.5	6G1A0T3T8	22M	3922	scaffold_460:3971-4185	0	0	2.26446	449.747	2664.19	21.0101	3137.21
24PHAS_678	Aco_miR2275b_o	scaffold_840:819-1437	c	215-236	TTTGGTTTCCTCCAATATCTCA	TGGGGCATTAGAGGAAACCCAA	5	2G1G0C3A9C2	22M	1211	scaffold_840:1069-1187	0	0	0	21.3051	45.0614	0.312243	66.6788
24PHAS_2	Aco_miR2275d	Chr_01:2476356-2477622	c	263-284	TTTGGTTTCCTCCGATATCTCA	TGGGATATCGGAAGAAACCATT	3.5	2G9A7T0T0	22M	2477348	Chr_01:2476606-2477372	3.37504	25.5111	10.411	243.78	513.35	9.6419	806.069
24PHAS_37	Aco_miR2275d	Chr_01:37943333-37944413	c	260-281	TTTGGTTTCCTCCGATATCTCA	CGAGATATCTGAGGTAACCAAA	3	0C8T4T7	22M	37944142	Chr_01:37943583-37944163	0	0	0.419064	131.389	619.808	4.38937	756.006
24PHAS_38	Aco_miR2275d	Chr_01:37944310-37945472	c	346-367	TTTGGTTTCCTCCGATATCTCA	TAAGATATCTGAGGAAACCAAT	3	1A7T11T0	22M	37945115	Chr_01:37944560-37945222	0	0	4.02908	967.866	2406.5	16.1434	3394.53
24PHAS_61	Aco_miR2275d	Chr_02:2640137-2640875	c	216-237	TTTGGTTTCCTCCGATATCTCA	TGAGACTTCGGAGTAAACTAAA	3.5	5C0T6T4T3	22M	2640648	Chr_02:2640387-2640625	0	0	0.838128	206.687	1201.81	17.1717	1426.51
24PHAS_63	Aco_miR2275d	Chr_02:3971686-3972689	w	264-285	TTTGGTTTCCTCCGATATCTCA	TAAGATATCGGAGTATACCAAA	3	1A11T1T6	22M	3971961	Chr_02:3971936-3972439	0	3.57825	1.00727	476.385	815.605	5.10539	1301.68
24PHAS_81	Aco_miR2275d	Chr_02:14896438-14897624	w	325-346	TTTGGTTTCCTCCGATATCTCA	TGAGATACCGGAGAATACCAAA	3	7C5A1T6	22M	14896774	Chr_02:14896688-14897374	0	2.53997	5.29386	178.386	414.709	4.62804	605.558
24PHAS_131	Aco_miR2275d	Chr_03:9017530-9018871	w	256-277	TTTGGTTTCCTCCGATATCTCA	TGGAATATCGGAGGAAACCAGC	5	2G0A16G0C0	22M	9017797	Chr_03:9017780-9018621	3.37504	19.3929	12.168	387.77	998.843	10.2484	1431.8
24PHAS_144	Aco_miR2275d	Chr_03:29494036-29494798	c	120-141	TTTGGTTTCCTCCGATATCTCA	TAAGATACCGGGGGAAGCCAAC	4	1A5C3G4G4C0	22M	29494667	Chr_03:29494286-29494548	0	0	0	74.9585	98.2883	0.550917	173.798
24PHAS_178	Aco_miR2275d	Chr_04:577160-577994	c	216-237	TTTGGTTTCCTCCGATATCTCA	TAAGGTATCGGAGGTAACCAAA	2.5	1A2G9T7	22M	577767	Chr_04:577410-577744	0	0	5.62456	586.587	1115.16	8.61363	1715.98
24PHAS_180	Aco_miR2275d	Chr_04:583220-585221	c	320-341	TTTGGTTTCCTCCGATATCTCA	TAAGATATCGGAGGCAACCAAA	2	1A12C7	22M	584890	Chr_04:583470-584971	0	0	5.62456	350.141	972.116	8.92587	1336.81
24PHAS_277	Aco_miR2275d	Chr_04:2772534-2774048	c	488-509	TTTGGTTTCCTCCGATATCTCA	TGAAACATCGGAGGAAACCAAA	2	3A1C16	22M	2773549	Chr_04:2772784-2773798	2.32998	2.53997	12.0872	693.7	1246.16	9.78903	1966.6
24PHAS_278	Aco_miR2275d	Chr_04:2773724-2775809	c	813-834	TTTGGTTTCCTCCGATATCTCA	TGAAATATCGGAGGAAACAAAA	2	3A14A3	22M	2774985	Chr_04:2773974-2775559	0	2.53997	5.45542	441.523	2702.43	21.3224	3173.28
24PHAS_319	Aco_miR2275d	Chr_04:4694079-4695240	w	565-586	TTTGGTTTCCTCCGATATCTCA	TGAAGTATCGGAGGAAACTGAA	3.5	3A0G13T0G2	22M	4694655	Chr_04:4694329-4694990	0	2.53997	3.44088	617.58	1186.79	4.77518	1815.12
24PHAS_322	Aco_miR2275d	Chr_04:4773341-4774502	w	565-586	TTTGGTTTCCTCCGATATCTCA	TGAAGTATCGGAGGAAACTGAA	3.5	3A0G13T0G2	22M	4773917	Chr_04:4773591-4774252	0	0	4.86721	619.223	1184.74	13.8106	1822.64
24PHAS_440	Aco_miR2275d	Chr_04:11213400-11214018	c	216-237	TTTGGTTTCCTCCGATATCTCA	TTAGATATCGAAGTAAACCTAA	4	1T8A2T5T2	22M	11213791	Chr_04:11213650-11213768	0	0	0.419064	53.4181	139.033	0.936728	193.807
24PHAS_601	Aco_miR2275d	Chr_07:5883784-5886623	c	855-876	TTTGGTT-TCCTCCGATATCTCA	TGAGATATCTGAGGAGAACCAAA	2.5	9T5G7	15M1D7M	5885757	Chr_07:5884034-5886373	0	3.57825	17.4543	247.386	4736.7	41.2862	5046.4
24PHAS_613	Aco_miR2275d	Chr_07:11586575-11588744	w	381-402	TTTGGTTTCCTCCGATATCTCA	TAAGATATCGGTGGATACCAAA	3	1A9T3T6	22M	11586967	Chr_07:11586825-11588494	20.4901	39.7127	47.6724	232.28	498.219	18.164	856.539
24PHAS_661	Aco_miR2275d	scaffold_157:8424-9601	c	273-294	TTTGGTTTCCTCCGATATCTCA	TAAGATATCGGAGGCAGCCAAT	3.5	1A12C1G4T0	22M	9317	scaffold_157:8674-9351	0	0	8.98466	661.593	1228.35	9.25609	1908.18
24PHAS_664	Aco_miR2275d	scaffold_157:15037-16268	c	282-303	TTTGGTTTCCTCCGATATCTCA	TAAGATATCGGAGGCAACCAAT	3	1A12C6T0	22M	15975	scaffold_157:15287-16018	0	2.53997	12.6755	1044.23	2727.34	19.8167	3806.6
24PHAS_4	Aco_miR2275e_j_l_m	Chr_01:3375647-3377311	c	326-347	TTCAATTTTCTCCAATATCTCA	TGAGATATTAGTGTAAATTGAA	3	9A1T1T8	22M	3376974	Chr_01:3375897-3377061	0	0	11.08	306.457	804.713	14.968	1137.22
24PHAS_14	Aco_miR2275e_j_l_m	Chr_01:10539096-10539858	w	214-235	TTCAATTTTCTCCAATATCTCA	TCAGACATTGGAGATAATTGAA	3	1C3C8T7	22M	10539321	Chr_01:10539346-10539608	0	0	0.419064	121.786	214.061	1.79989	338.066
24PHAS_15	Aco_miR2275e_j_l_m	Chr_01:10846981-10848106	c	855-876	TTCAATTTTCTCCAATATCTCA	TGAGATACTGGAGAAAATTAAA	2	7C11A2	22M	10847240	Chr_01:10847231-10847856	0	17.3164	3.52165	295.334	523.796	6.96088	846.928
24PHAS_19	Aco_miR2275e_j_l_m	Chr_01:11512853-11513567	c	216-237	TTCAATTTTCTCCAATATCTCA	TTAGGTGTTGGGGAAAATTGAA	2.5	1T2G1G4G10	22M	11513340	Chr_01:11513103-11513317	0	0	1.00727	103.739	382.677	4.22426	491.647
24PHAS_21	Aco_miR2275e_j_l_m	Chr_01:11933180-11934379	c	296-317	TTCAATTTTCTCCAATATCTCA	TGAGATATTGGAGATTATTGAA	2	14T0T6	22M	11934072	Chr_01:11933430-11934129	0	0	5.45542	522.94	1215.29	12.7643	1756.45
24PHAS_25	Aco_miR2275e_j_l_m	Chr_01:16481261-16481951	w	214-235	TTCAATTTTCTCCAATATCTCA	TAAGATATTGGAGATTATTGAA	3	1A12T0T6	22M	16481486	Chr_01:16481511-16481701	0	0	6.29354	837.46	2634.81	19.8347	3498.4
24PHAS_29	Aco_miR2275e_j_l_m	Chr_01:28802148-28802910	w	190-211	TTCAATTTTCTCCAATATCTCA	TGGGATACTGGAGAAAATTGAG	2	2G4C13G0	22M	28802349	Chr_01:28802398-28802660	0	0	1.25719	57.0284	83.559	0.312243	142.157
24PHAS_34	Aco_miR2275e_j_l_m	Chr_01:36004412-36005248	w	214-235	TTCAATTTTCTCCAATATCTCA	TATGAAATTGGAGAAAATTGAC	4	1A0T2A15C0	22M	36004637	Chr_01:36004662-36004998	0	0	0	161.751	484.899	2.42437	649.074
24PHAS_45	Aco_miR2275e_j_l_m	Chr_01:40720079-40720769	c	216-237	TTCAATTTTCTCCAATATCTCA	TGAGATATAAGAGACAATTGAT	4	8A0A4C6T0	22M	40720542	Chr_01:40720329-40720519	0	0	0	36.293	219.438	2.90172	258.633
24PHAS_47	Aco_miR2275e_j_l_m	Chr_01:40799229-40800111	w	214-235	TTCAATTTTCTCCAATATCTCA	TGGGATATTGGAATAAATTGAA	2.5	2G9A0T8	22M	40799454	Chr_01:40799479-40799861	3.37504	0	6.13199	126.173	271.85	1.79989	409.331
24PHAS_49	Aco_miR2275e_j_l_m	Chr_01:42425416-42426562	c	415-436	TTCAATTTTCTCCAATATCTCA	TTAAATATTGGAGAAAATTGAA	2	1T1A18	22M	42426136	Chr_01:42425666-42426312	0	0	3.94072	514.099	2497	24.4628	3039.5
24PHAS_53	Aco_miR2275e_j_l_m	Chr_02:1418294-1419104	c	216-237	TTCAATTTTCTCCAATATCTCA	TGAGATATTGGAGATAATTGAT	2	14T6T0	22M	1418877	Chr_02:1418544-1418854	0	0	4.44815	130.156	570.146	5.25253	710.003
24PHAS_54	Aco_miR2275e_j_l_m	Chr_02:1514141-1517008	w	277-298	TTCAATTTTCTCCAATATCTCA	TGAGATTTTGGAGCAATTTGAA	3	6T6C2T5	22M	1514429	Chr_02:1514391-1516758	32.9452	116.71	118.997	1031.42	1720.51	52.728	3073.31
24PHAS_59	Aco_miR2275e_j_l_m	Chr_02:1928037-1928751	w	190-211	TTCAATTTTCTCCAATATCTCA	TGAGATGCTGGAGTTAATTGAA	4.5	6G0C5T0T7	22M	1928238	Chr_02:1928287-1928501	0	0	12.3372	653.415	3157.73	28.2097	3851.69
24PHAS_68	Aco_miR2275e_j_l_m	Chr_02:4945970-4946936	w	345-366	TTCAATTTTCTCCAATATCTCA	TAAGATAATGGAGAAAATTGTA	3	1A5A12T1	22M	4946326	Chr_02:4946220-4946686	0	0	0.588206	275.728	766.81	4.15069	1047.28
24PHAS_75	Aco_miR2275e_j_l_m	Chr_02:6228634-6229348	c	216-237	TTCAATTTTCTCCAATATCTCA	CGAGATATTAGAGAAGATTGAA	2.5	0C8A5G6	22M	6229121	Chr_02:6228884-6229098	2.32998	0	6.1244	249.551	569.785	3.28753	831.078
24PHAS_82	Aco_miR2275e_j_l_m	Chr_02:27298539-27299624	c	282-303	TTCAATTTTCTCCAATATCTCA	TGAGATTTTGGTGAAAATTGAG	2.5	6T4T9G0	22M	27299331	Chr_02:27298789-27299374	2.32998	3.57825	4.61729	360.755	502.728	3.45264	877.462
24PHAS_83	Aco_miR2275e_j_l_m	Chr_02:27318619-27319718	c	283-304	TTCAATTTTCTCCAATATCTCA	GAAGACATTGGAGAAAATTGAG	3.5	0G0A3C15G0	22M	27319424	Chr_02:27318869-27319468	0	0	5.70534	560.616	1864.58	13.003	2443.91
24PHAS_88	Aco_miR2275e_j_l_m	Chr_02:33621319-33622081	w	214-235	TTCAATTTTCTCCAATATCTCA	TGATATGTTGGAGTAAATTGAA	2.5	3T2G6T8	22M	33621544	Chr_02:33621569-33621831	0	0	1.00727	239.967	373.899	1.79989	616.673
24PHAS_89	Aco_miR2275e_j_l_m	Chr_02:33634786-33638110	c	520-541	TTCAATTTTCTCCAATATCTCA	TGAGATGTTAGAGAAAATTGAT	2.5	6G2A11T0	22M	33637579	Chr_02:33635036-33637860	32.14	68.3387	107.578	173.985	427.912	27.6587	837.613
24PHAS_90	Aco_miR2275e_j_l_m	Chr_02:33710169-33711282	c	281-302	TTCAATTTTCTCCAATATCTCA	TAAGACATCGGAGAGAATTGAA	3.5	1A3C2C5G7	22M	33710990	Chr_02:33710419-33711032	0	0	0	91.2033	281.601	2.97529	375.78
24PHAS_91	Aco_miR2275e_j_l_m	Chr_02:34520719-34522152	w	310-331	TTCAATTTTCTCCAATATCTCA	TGATATATTGGGGAAAACTGAA	2.5	3T7G5C4	22M	34521040	Chr_02:34520969-34521902	5.70502	0	19.7263	870.397	2064.79	17.6131	2978.23
24PHAS_97	Aco_miR2275e_j_l_m	Chr_02:36553574-36554674	w	448-469	TTCAATTTTCTCCAATATCTCA	TTAGATATGGGAGAAAACTGAA	3	1T6G8C4	22M	36554033	Chr_02:36553824-36554424	0	0	2.68353	786.636	1639.76	11.8456	2440.93
24PHAS_103	Aco_miR2275e_j_l_m	Chr_02:37507795-37508749	c	216-237	TTCAATTTTCTCCAATATCTCA	TCAGATATTAGAGAAAATTGAG	2.5	1C7A11G0	22M	37508522	Chr_02:37508045-37508499	0	3.57825	7.05089	931.824	1598.48	10.2108	2551.14
24PHAS_107	Aco_miR2275e_j_l_m	Chr_02:37981813-37982551	w	214-235	TTCAATT-TTCTCCAATATCTCA	TGAGATATTAGAGAATAATTGAT	3.5	9A5T6T0	15M1D7M	37982038	Chr_02:37982063-37982301	0	3.57825	9.64606	1104.36	2712.76	17.5215	3847.87
24PHAS_113	Aco_miR2275e_j_l_m	Chr_03:1169928-1170666	w	174-195	TTCAATTTTCTCCAATATCTCA	AAAGATATTAGGGAAAATTGAA	3.5	0A0A7A1G10	22M	1170113	Chr_03:1170178-1170416	2.32998	0	0.419064	76.6719	212.633	2.11213	294.166
24PHAS_115	Aco_miR2275e_j_l_m	Chr_03:2495119-2496108	c	248-269	TTCAATTTTCTCCAATATCTCA	TGAGCTATTGGTGAAGATTGAA	2.5	4C6T3G6	22M	2495849	Chr_03:2495369-2495858	0	0	6.29354	282.973	859.462	7.6769	1156.41
24PHAS_116	Aco_miR2275e_j_l_m	Chr_03:2992115-2992829	c	121-142	TTCAATTTTCTCCAATATCTCA	AGAGATATGGAAGAAAATTGAT	4	0A7G1A10T0	22M	2992697	Chr_03:2992365-2992579	4.65997	3.57825	3.77916	10.7043	115.056	2.03856	139.816
24PHAS_130	Aco_miR2275e_j_l_m	Chr_03:8998916-8999702	c	216-237	TTCAATTTTCTCCAATATCTCA	TGAGATGTTGGAGAAAATTGGA	1	0	22M	8999475	Chr_03:8999166-8999452	0	0	0.419064	61.2461	212.266	2.97529	276.907
24PHAS_143	Aco_miR2275e_j_l_m	Chr_03:29421401-29422187	w	143-164	TTCAATTTTCTCCAATATCTCA	TGAAATTTTGGAGTAAATTGAA	3	3A2T6T8	22M	29421555	Chr_03:29421651-29421937	5.70502	12.2364	9.31536	119.932	272.736	3.59978	423.524
24PHAS_149	Aco_miR2275e_j_l_m	Chr_03:31726159-31727261	w	376-397	TTCAATTTTCTCCAATATCTCA	TGAGATATTGGTGAATATTGAT	3	11T3T5T0	22M	31726546	Chr_03:31726409-31727011	0	0	4.52893	384.009	1313.18	11.8456	1713.56
24PHAS_152	Aco_miR2275e_j_l_m	Chr_03:33972130-33973512	w	604-625	TTCAATTTTCTCCAATATCTCA	TGAAGTGTTGGAGAAAGTTGAA	3.5	3A0G1G9G5	22M	33972745	Chr_03:33972380-33973262	0	0	2.01454	300.394	698.14	6.81374	1007.36
24PHAS_153	Aco_miR2275e_j_l_m	Chr_03:34065822-34067005	w	290-311	TTCAATTTTCTCCAATATCTCA	TAAGATAGTGGAGAAATTTGAA	3	1A5G8T5	22M	34066123	Chr_03:34066072-34066755	0	0	2.01454	361.716	613.101	3.52621	980.358
24PHAS_159	Aco_miR2275e_j_l_m	Chr_03:35066419-35067198	w	282-303	TTCAATTTTCTCCAATATCTCA	TGTGATATTGGTGAAAATTGAA	2	2T8T10	22M	35066712	Chr_03:35066669-35066948	0	0	1.8454	270.913	609.046	4.07713	885.881
24PHAS_166	Aco_miR2275e_j_l_m	Chr_03:38514345-38515227	c	216-237	TTCAATTTTCTCCAATATCTCA	TGAGATATTGAAGTAAATTGGA	2.5	10A2T6G1	22M	38515000	Chr_03:38514595-38514977	0	2.53997	2.43361	517.738	974.253	4.15069	1501.12
24PHAS_168	Aco_miR2275e_j_l_m	Chr_03:39260273-39261692	w	675-696	TTCAATTTTCTCCAATATCTCA	TTAGGTATTAGAGTAAATTGAA	3.5	1T2G4A3T8	22M	39260959	Chr_03:39260523-39261442	14.7851	0	28.7842	210.241	234.83	18.6593	507.299
24PHAS_192	Aco_miR2275e_j_l_m	Chr_04:728279-729234	w	299-320	TTCAATTTTCTCCAATATCTCA	TGAAGCATTGGTGAAAATTGAA	4.5	3A0G0C5T10	22M	728589	Chr_04:728529-728984	0	0	0.838128	201.184	377.837	2.35081	582.21
24PHAS_197	Aco_miR2275e_j_l_m	Chr_04:766930-768297	w	526-547	TTCAATTTTCTCCAATATCTCA	TGAAATATTAGAGAAAATTGAG	2.5	3A5A11G0	22M	767467	Chr_04:767180-768047	0	2.53997	1.76462	635.369	1128.01	10.5051	1778.18
24PHAS_198	Aco_miR2275e_j_l_m	Chr_04:769371-770782	w	743-764	TTCAATTTTCTCCAATATCTCA	TGAAATATTGAAGAAAATTGAG	2.5	3A6A10G0	22M	770125	Chr_04:769621-770532	0	6.11822	1.59548	118.877	209.69	1.1754	337.457
24PHAS_203	Aco_miR2275e_j_l_m	Chr_04:1153180-1153966	w	166-187	TTCAATTTTCTCCAATATCTCA	TAAGATACCGGAGAGAATTGAA	3.5	1A5C0C5G7	22M	1153357	Chr_04:1153430-1153716	0	0	1.25719	115.182	246.222	1.48765	364.149
24PHAS_208	Aco_miR2275e_j_l_m	Chr_04:1292342-1293224	c	240-261	TTCAATTTTCTCCAATATCTCA	TGAGGTACTGGAGAAAATTGAC	2.5	4G2C13C0	22M	1292973	Chr_04:1292592-1292974	0	0	0.838128	486.222	1856.37	15.5189	2358.94
24PHAS_209	Aco_miR2275e_j_l_m	Chr_04:1302363-1304135	c	403-424	TTCAATTTTCTCCAATATCTCA	TGAGATGTTGGAGAAAGTTGAA	1	0	22M	1303721	Chr_04:1302613-1303885	12.4551	0	10.1611	930.867	2322.13	14.8765	3290.49
24PHAS_210	Aco_miR2275e_j_l_m	Chr_04:1304573-1305594	c	307-328	TTCAATTTTCTCCAATATCTCA	TGAGGTACTGGAGAAAGTTGAA	2	4G2C8G5	22M	1305276	Chr_04:1304823-1305344	0	11.1982	2.43361	117.894	687.365	5.47323	824.364
24PHAS_211	Aco_miR2275e_j_l_m	Chr_04:1306682-1307992	w	295-316	TTCAATTTTCTCCAATATCTCA	TGAGCTGTTGGGGAAAATTGAT	3	4C1G4G9T0	22M	1306988	Chr_04:1306932-1307742	0	0	35.4464	812.229	3375.5	30.8351	4254.01
24PHAS_213	Aco_miR2275e_j_l_m	Chr_04:1310548-1311572	w	277-298	TTCAATTTTCTCCAATATCTCA	TGAGATGTTGGAGAAAATTGAT	1.5	6G14T0	22M	1310836	Chr_04:1310798-1311322	2.32998	0	5.2055	841.283	5011.63	38.2374	5898.69
24PHAS_214	Aco_miR2275e_j_l_m	Chr_04:1317763-1318749	w	454-475	TTCAATTTTCTCCAATATCTCA	TGAGATGTTTGAGAAAACTGAT	3.5	6G2T7C3T0	22M	1318228	Chr_04:1318013-1318499	0	3.57825	5.70534	317.194	1153.7	9.95414	1490.14
24PHAS_222	Aco_miR2275e_j_l_m	Chr_04:1384021-1384903	w	214-235	TTCAATTTTCTCCAATATCTCA	TGAGATGATGGAGAAAATTGAA	2.5	6G0A14	22M	1384246	Chr_04:1384271-1384653	0	0	1.67626	319.435	2807.66	33.6273	3162.4
24PHAS_223	Aco_miR2275e_j_l_m	Chr_04:1387816-1389338	c	760-781	TTCAATTTTCTCCAATATCTCA	CGAGATATTGGAGAAAATTGAC	2	0C20C0	22M	1388567	Chr_04:1388066-1389088	3.37504	12.6999	2.01454	177.751	588.325	7.82404	791.99
24PHAS_230	Aco_miR2275e_j_l_m	Chr_04:1413272-1415347	c	417-438	TTCAATTTTCTCCAATATCTCA	TGAGATATTGAAGAAAATTGAA	1	10A11	22M	1414919	Chr_04:1413522-1415097	0	0	17.5427	1771.33	2743.14	17.5754	4549.59
24PHAS_234	Aco_miR2275e_j_l_m	Chr_04:1434222-1436134	c	1163-1184	TTCAATTTTCTCCAATATCTCA	TGAGATATTGGAGAGAATTGAC	1.5	14G6C0	22M	1434960	Chr_04:1434472-1435884	20.4901	7.15649	28.0344	392.567	1227.83	19.596	1695.67
24PHAS_235	Aco_miR2275e_j_l_m	Chr_04:1473632-1474853	w	365-386	TTCAATTTTCTCCAATATCTCA	TGAGATATTAGTGAAAACTGAA	3	9A1T5C4	22M	1474008	Chr_04:1473882-1474603	0	0	2.93345	226.085	295.736	2.90172	527.656
24PHAS_236	Aco_miR2275e_j_l_m	Chr_04:1497391-1498105	w	214-235	TTCAATTTTCTCCAATATCTCA	TGAGATATTAGAGAAAACTGAA	2	9A7C4	22M	1497616	Chr_04:1497641-1497855	0	0	1.59548	169.523	395.668	0.624485	567.411
24PHAS_237	Aco_miR2275e_j_l_m	Chr_04:1542362-1543974	w	299-320	TTCAATTTTCTCCAATATCTCA	TGAGATATTAGAGTAAATTGAA	2	9A3T8	22M	1542672	Chr_04:1542612-1543724	2.32998	12.2364	7.46996	221.256	547.144	8.92587	799.361
24PHAS_239	Aco_miR2275e_j_l_m	Chr_04:1552263-1554075	w	289-310	TTCAATTTTCTCCAATATCTCA	TGTGATATTAGAGAAAATTGAG	2.5	2T6A11G0	22M	1552563	Chr_04:1552513-1553825	16.07	92.7002	122.688	329.885	780.414	35.4828	1377.24
24PHAS_240	Aco_miR2275e_j_l_m	Chr_04:1554366-1555588	w	294-315	TTCAATTTTCTCCAATATCTCA	TGAGATATTAGAGAAAAATGAG	2.5	9A7A3G0	22M	1554671	Chr_04:1554616-1555338	0	0	1.25719	259.639	434.615	0.550917	696.061
24PHAS_241	Aco_miR2275e_j_l_m	Chr_04:1679352-1680210	w	214-235	TTCAATTTTCTCCAATATCTCA	TGAGGTATTGGAGAAAGTTGAA	1	0	22M	1679577	Chr_04:1679602-1679960	0	7.15649	6.88175	826.248	1474.99	7.75047	2323.03
24PHAS_247	Aco_miR2275e_j_l_m	Chr_04:1995836-1996671	c	217-238	TTCAATTTTCTCCAATATCTCA	TGGGATATTGGGGAATATTGAG	2.5	2G8G3T5G0	22M	1996443	Chr_04:1996086-1996421	0	0	1.8454	208.565	419.416	4.3158	634.142
24PHAS_249	Aco_miR2275e_j_l_m	Chr_04:2031612-2032447	c	216-237	TTCAATTTTCTCCAATATCTCA	TGGGATATTGGGGAATATTGAG	2.5	2G8G3T5G0	22M	2032220	Chr_04:2031862-2032197	0	0	1.59548	246.35	247.716	3.52621	499.187
24PHAS_285	Aco_miR2275e_j_l_m	Chr_04:3122557-3123525	c	329-350	TTCAATTTTCTCCAATATCTCA	TGGGATGTTGGAGAAAACTGAT	3	2G3G10C3T0	22M	3123185	Chr_04:3122807-3123275	0	0	8.97707	1366.73	4695.66	30.3038	6101.67
24PHAS_287	Aco_miR2275e_j_l_m	Chr_04:3130413-3131295	c	240-261	TTCAATTTTCTCCAATATCTCA	TGTGATGGTGGAGAAAACTGAT	5.5	2T3G0G9C3T0	22M	3131044	Chr_04:3130663-3131045	9.08006	0	8.3005	611.041	1925.52	16.2905	2570.23
24PHAS_288	Aco_miR2275e_j_l_m	Chr_04:3132202-3133107	c	332-353	TTCAATTTTCTCCAATATCTCA	TATGATATTGAAGAAAATTGAT	4	1A0T7A10T0	22M	3132764	Chr_04:3132452-3132857	0	0	2.68353	201	432.057	4.77518	640.516
24PHAS_289	Aco_miR2275e_j_l_m	Chr_04:3136732-3138214	c	288-309	TTCAATTTTCTCCAATATCTCA	TGTGATGTTGGAGAAAACTGAT	3.5	2T3G10C3T0	22M	3137915	Chr_04:3136982-3137964	3.37504	8.65819	5.62456	498.505	841.706	8.08068	1365.95
24PHAS_290	Aco_miR2275e_j_l_m	Chr_04:3166251-3168244	c	920-941	TTCAATTTTCTCCAATATCTCA	TGAGATGTTGGAGAAAATTGAT	1.5	6G14T0	22M	3167313	Chr_04:3166501-3167994	0	5.07995	12.3296	1064.05	1942.55	15.2623	3039.27
24PHAS_292	Aco_miR2275e_j_l_m	Chr_04:3181779-3184640	c	2268-2289	TTCAATTTTCTCCAATATCTCA	TGTGATGTTGGAGAAGATTGAT	3	2T3G8G5T0	22M	3182361	Chr_04:3182029-3184390	2.32998	49.4092	37.1806	1475.13	2000.98	20.2941	3585.33
24PHAS_293	Aco_miR2275e_j_l_m	Chr_04:3184539-3186247	c	273-294	TTCAATTTTCTCCAATATCTCA	TGTGATGTTGGAGAAAACTGTT	4.5	2T3G10C2T0T0	22M	3185963	Chr_04:3184789-3185997	3.37504	12.2364	10.6609	233.104	563.735	4.22426	827.335
24PHAS_302	Aco_miR2275e_j_l_m	Chr_04:3711639-3713504	w	468-489	TTCAATTTTCTCCAATATCTCA	TGAGATATGAGAGTAAATTGAA	3	8G0A3T8	22M	3712118	Chr_04:3711889-3713254	12.695	0	68.9059	951.72	1058	17.1717	2108.5
24PHAS_305	Aco_miR2275e_j_l_m	Chr_04:4282891-4283978	w	298-319	TTCAATTTTCTCCAATATCTCA	TGAGATATTGGTGAAAATTGAG	1.5	11T9G0	22M	4283200	Chr_04:4283141-4283728	0	0	8.89629	1267.63	5102.08	37.3742	6415.98
24PHAS_312	Aco_miR2275e_j_l_m	Chr_04:4405031-4406097	w	345-366	TTCAATTTTCTCCAATATCTCA	TGAGATATTGGTGAGAACTAAT	4.5	11T2G2C1A1T0	22M	4405387	Chr_04:4405281-4405847	0	0	4.86721	1983.48	4293.49	18.5498	6300.39
24PHAS_313	Aco_miR2275e_j_l_m	Chr_04:4432681-4434053	w	411-432	TTCAATTTTCTCCAATATCTCA	TGAGATATTGGTGAGAACTAAA	3.5	11T2G2C1A2	22M	4433103	Chr_04:4432931-4433803	0	0	3.10259	407.918	1713.24	9.62393	2133.89
24PHAS_316	Aco_miR2275e_j_l_m	Chr_04:4470028-4471587	w	365-386	TTCAATTTTCTCCAATATCTCA	TGGGATATTGGAGAAAATTGAA	0.5	0	22M	4470404	Chr_04:4470278-4471337	0	5.07995	11.1608	1190.45	2408.52	21.6902	3636.91
24PHAS_320	Aco_miR2275e_j_l_m	Chr_04:4696293-4697332	w	322-343	TTCAATTTTCTCCAATATCTCA	TGAAATGTTGAAGAAAACTGAA	3.5	3A2G3A6C4	22M	4696626	Chr_04:4696543-4697082	0	0	0.419064	312.261	548.715	4.77518	866.17
24PHAS_337	Aco_miR2275e_j_l_m	Chr_04:5080583-5081613	w	262-283	TTCAATTTTCTCCAATATCTCA	TGAAGCATTGGAGAAAATTGAA	3.5	3A0G0C16	22M	5080856	Chr_04:5080833-5081363	0	5.07995	9.31536	408.421	1183.01	8.46649	1614.3
24PHAS_338	Aco_miR2275e_j_l_m	Chr_04:5136040-5136850	w	214-235	TTCAATTTTCTCCAATATCTCA	TGAAACATTGGAGATAATTGAA	3	3A1C8T7	22M	5136265	Chr_04:5136290-5136600	0	0	4.86721	416.094	872.028	6.74017	1299.73
24PHAS_340	Aco_miR2275e_j_l_m	Chr_04:5183391-5185933	w	276-297	TTCAATTTTCTCCAATATCTCA	TGAAACATTGGAGAAAACTGAA	3	3A1C11C4	22M	5183678	Chr_04:5183641-5185683	17.1151	75.3838	50.775	862.455	1225.56	26.4654	2257.76
24PHAS_341	Aco_miR2275e_j_l_m	Chr_04:5192052-5192766	w	190-211	TTCAATTTTCTCCAATATCTCA	TGAAACATTAGAGAAAATTGAA	3	3A1C3A12	22M	5192253	Chr_04:5192302-5192516	0	0	0.588206	61.764	185.748	1.1754	249.276
24PHAS_342	Aco_miR2275e_j_l_m	Chr_04:5204358-5209107	c	4257-4278	TTCAATTTTCTCCAATATCTCA	TGAGGTGTTGGAGTAAATTGAA	2	4G1G6T8	22M	5204839	Chr_04:5204608-5208857	14.7851	147.189	136.347	830.851	1692.23	56.8051	2878.21
24PHAS_347	Aco_miR2275e_j_l_m	Chr_04:5272966-5274858	w	390-411	TTCAATTTTCTCCAATATCTCA	TCAGAGATTGGAGAAAATTGAA	2	1C3G16	22M	5273367	Chr_04:5273216-5274608	3.37504	16.853	24.3285	691.451	1311.81	11.7361	2059.55
24PHAS_352	Aco_miR2275e_j_l_m	Chr_04:5353475-5354538	c	376-397	TTCAATTTTCTCCAATATCTCA	TGAGAGATTGGAACAAGTTGAT	4.5	5G6A0C2G4T0	22M	5354151	Chr_04:5353725-5354288	0	0	1.25719	190.296	281.34	1.72632	474.62
24PHAS_353	Aco_miR2275e_j_l_m	Chr_04:5355439-5356728	c	448-469	TTCAATTTTCTCCAATATCTCA	TGAGATACCGGAGAAAATTGAG	2.5	7C0C12G0	22M	5356269	Chr_04:5355689-5356478	0	11.1982	12.4987	918.552	1592.73	11.4418	2546.42
24PHAS_355	Aco_miR2275e_j_l_m	Chr_04:5478460-5479222	c	192-213	TTCAATTTTCTCCAATATCTCA	TGGGATACTGGAGAAAATTGAG	2	2G4C13G0	22M	5479019	Chr_04:5478710-5478972	0	0	0.588206	20.8908	34.2141	0.312243	56.0054
24PHAS_356	Aco_miR2275e_j_l_m	Chr_04:5498831-5499593	c	192-213	TTCAATTTTCTCCAATATCTCA	TGGGATACTGGAGAAAATTGAG	2	2G4C13G0	22M	5499390	Chr_04:5499081-5499343	0	0	7.22004	584.506	1075.26	6.02415	1673.01
24PHAS_363	Aco_miR2275e_j_l_m	Chr_04:6401128-6402126	c	346-367	TTCAATTTTCTCCAATATCTCA	TGAGATATGGGAGAGAATTGAT	2.5	8G5G6T0	22M	6401769	Chr_04:6401378-6401876	0	0	1.59548	198.44	265.216	1.48765	466.739
24PHAS_364	Aco_miR2275e_j_l_m	Chr_04:6419304-6419970	c	216-237	TTCAATTTTCTCCAATATCTCA	TGAGATATTGGAGAAAATTGAT	1	21T0	22M	6419743	Chr_04:6419554-6419720	0	3.57825	3.19095	386.457	2312.08	26.9787	2732.29
24PHAS_371	Aco_miR2275e_j_l_m	Chr_04:6945462-6946128	c	216-237	TTCAATTTTCTCCAATATCTCA	TAAGATGGTGGAGAAAATTGAA	3.5	1A4G0G14	22M	6945901	Chr_04:6945712-6945878	0	0	0	53.225	89.8786	0	143.104
24PHAS_375	Aco_miR2275e_j_l_m	Chr_04:7036468-7037134	w	214-235	TTCAATTTTCTCCAATATCTCA	TTAGATATTAGAGAAAATTGAA	2	1T7A12	22M	7036693	Chr_04:7036718-7036884	0	0	2.01454	250.563	389.361	0.624485	642.563
24PHAS_377	Aco_miR2275e_j_l_m	Chr_04:7122227-7122930	c	239-260	TTCAATTTTCTCCAATATCTCA	TAAGATGGTGGAGAAAATTGAA	3.5	1A4G0G14	22M	7122680	Chr_04:7122477-7122680	0	0	1.25719	255.158	645.249	8.77874	910.442
24PHAS_378	Aco_miR2275e_j_l_m	Chr_04:7179060-7180013	c	239-260	TTCAATTTTCTCCAATATCTCA	TAAAATATTGGAGAAAATTGAA	2	1A1A18	22M	7179763	Chr_04:7179310-7179763	0	6.11822	5.2055	441.241	886.053	4.22426	1342.84
24PHAS_382	Aco_miR2275e_j_l_m	Chr_04:7213098-7213740	w	214-235	TTCAATTTTCTCCAATATCTCA	CGTGATATTAGAGAAAATTGAG	3.5	0C1T6A11G0	22M	7213323	Chr_04:7213348-7213490	0	0	0	89.8946	320.55	1.79989	412.244
24PHAS_383	Aco_miR2275e_j_l_m	Chr_04:7221907-7222645	w	214-235	TTCAATTTTCTCCAATATCTCA	TTTGATATTTGAGAAAATTGAA	3	1T0T6T12	22M	7222132	Chr_04:7222157-7222395	0	0	0.588206	115.563	175.056	0.550917	291.758
24PHAS_388	Aco_miR2275e_j_l_m	Chr_04:7366196-7367211	c	349-370	TTCAATTTTCTCCAATATCTCA	TGCGATATTGGAGAAAACTGAA	2	2C14C4	22M	7366851	Chr_04:7366446-7366961	0	0	3.27173	1149.45	2548.8	14.0492	3715.57
24PHAS_389	Aco_miR2275e_j_l_m	Chr_04:7369251-7370153	c	340-361	TTCAATTTTCTCCAATATCTCA	TACGATATTGGAGAAAGTTGAA	2.5	1A0C13G5	22M	7369802	Chr_04:7369501-7369903	0	0	5.7937	590.004	1305.58	10.3399	1911.72
24PHAS_390	Aco_miR2275e_j_l_m	Chr_04:7377276-7377966	c	216-237	TTCAATTTTCTCCAATATCTCA	TGGGATATGGGAGAAAGTTGAA	2	2G5G7G5	22M	7377739	Chr_04:7377526-7377716	0	0	7.9698	1238.42	1933.8	7.29109	3187.48
24PHAS_391	Aco_miR2275e_j_l_m	Chr_04:7410143-7410833	c	216-237	TTCAATTTTCTCCAATATCTCA	TGCGATATTGGAGAAAACTGAA	2	2C14C4	22M	7410606	Chr_04:7410393-7410583	2.32998	3.57825	3.02181	38.303	132.888	0	180.121
24PHAS_392	Aco_miR2275e_j_l_m	Chr_04:7414948-7416156	c	285-306	TTCAATTTTCTCCAATATCTCA	TAACATATTGGAGAAAGTTGAA	2.5	1A1C12G5	22M	7415860	Chr_04:7415198-7415906	0	0	2.43361	103.414	233.858	3.52621	343.231
24PHAS_393	Aco_miR2275e_j_l_m	Chr_04:7419658-7420372	c	216-237	TTCAATTTTCTCCAATATCTCA	TTGGATACTGGAGAAAGTTGAA	4	1T0G4C8G5	22M	7420145	Chr_04:7419908-7420122	0	0	4.86721	620.602	1399.37	7.60333	2032.44
24PHAS_394	Aco_miR2275e_j_l_m	Chr_04:7423540-7424254	c	216-237	TTCAATTTTCTCCAATATCTCA	TGGGATAGTGGAGAAAATGGAA	2.5	2G4G10G3	22M	7424027	Chr_04:7423790-7424004	0	0	0.419064	143.633	342.716	1.48765	488.256
24PHAS_395	Aco_miR2275e_j_l_m	Chr_04:7424835-7425621	c	240-261	TTCAATTTTCTCCAATATCTCA	TGGGATACTGGAGAAAGTTGAA	2	2G4C8G5	22M	7425370	Chr_04:7425085-7425371	0	0	3.61002	931.993	1659.49	5.56477	2600.65
24PHAS_400	Aco_miR2275e_j_l_m	Chr_04:7493435-7494077	w	105-126	TTCAATTTTCTCCAATATCTCA	TAAGATATTGGATAAAATTGAC	3	1A10T8C0	22M	7493551	Chr_04:7493685-7493827	0	0	0.838128	204.503	861.813	6.04212	1073.2
24PHAS_401	Aco_miR2275e_j_l_m	Chr_04:7533895-7534633	w	130-151	TTCAATTTTCTCCAATATCTCA	TTGGATGTTGGAGAAAACTGAT	5	1T0G3G10C3T0	22M	7534036	Chr_04:7534145-7534383	0	0	1.42633	145.544	392.148	1.48765	540.606
24PHAS_405	Aco_miR2275e_j_l_m	Chr_04:7664104-7665077	c	342-363	TTCAATTTTCTCCAATATCTCA	TGAGACATTGAAGAAAATTGAA	2	5C4A11	22M	7664724	Chr_04:7664354-7664827	0	0	2.60275	226.923	352.274	3.59978	585.4
24PHAS_407	Aco_miR2275e_j_l_m	Chr_04:7702577-7703791	c	496-517	TTCAATTTTCTCCAATATCTCA	TGAGACATTGGAGAAAATTGAA	1	5C16	22M	7703284	Chr_04:7702827-7703541	0	0	2.26446	375.414	434.666	1.48765	813.832
24PHAS_417	Aco_miR2275e_j_l_m	Chr_04:8874941-8875799	w	214-235	TTCAATTTTCTCCAATATCTCA	TGAGATATAAGAGTAAATTGAA	3	8A0A3T8	22M	8875166	Chr_04:8875191-8875549	0	0	10.9108	1323.35	2524.71	13.0766	3872.05
24PHAS_418	Aco_miR2275e_j_l_m	Chr_04:8875616-8876654	w	318-339	TTCAATTTTCTCCAATATCTCA	TGAGATGTCGGCGTAAATTGAA	3.5	6G1C2C1T8	22M	8875945	Chr_04:8875866-8876404	0	0	0.419064	154.822	503.496	3.83845	662.575
24PHAS_419	Aco_miR2275e_j_l_m	Chr_04:8884515-8886393	w	350-371	TTCAATTTTCTCCAATATCTCA	TGAGATGTTGGAATAAATTGAA	2.5	6G5A0T8	22M	8884876	Chr_04:8884765-8886143	12.4551	12.2364	21.0643	561.662	1401.61	21.0837	2030.11
24PHAS_421	Aco_miR2275e_j_l_m	Chr_04:8907628-8909232	w	443-464	TTCAATTTTCTCCAATATCTCA	TGAGATATAGGAGCAAATTGAA	2	8A4C8	22M	8908082	Chr_04:8907878-8908982	0	6.11822	7.55832	272.909	1042.03	3.59978	1332.21
24PHAS_422	Aco_miR2275e_j_l_m	Chr_04:9539291-9539957	w	165-186	TTCAAT-TTTCTCCAATATCTCA	TGAGATATTAGTGAAATATTGAA	3.5	9A1T4T6	16M1D6M	9539467	Chr_04:9539541-9539707	0	0	1.8454	64.1365	119.114	0.312243	185.408
24PHAS_423	Aco_miR2275e_j_l_m	Chr_04:9557792-9558434	w	214-235	TTCAATTTTCTCCAATATCTCA	CGAAGTATTGGAGTACATTGAA	5.5	0C2A0G8T1C6	22M	9558017	Chr_04:9558042-9558184	0	0	4.69807	243.973	319.453	0.936728	569.061
24PHAS_424	Aco_miR2275e_j_l_m	Chr_04:9651405-9652047	w	214-235	TTCAATTTTCTCCAATATCTCA	CGAAGTATTGGAGTACATTGAA	5.5	0C2A0G8T1C6	22M	9651630	Chr_04:9651655-9651797	0	0	3.10259	283.533	299.656	0.86316	587.154
24PHAS_430	Aco_miR2275e_j_l_m	Chr_04:10251165-10251807	w	141-162	TTCAATTTTCTCCAATATCTCA	TAAGGTATAGGAGAAAGTTGAA	3	1A2G3A7G5	22M	10251317	Chr_04:10251415-10251557	0	0	0.838128	628.558	725.238	3.52621	1358.16
24PHAS_432	Aco_miR2275e_j_l_m	Chr_04:10320805-10321942	c	305-326	TTCAATTTTCTCCAATATCTCA	TAAGAAATTGGAGAAATTTGAA	3	1A3A10T5	22M	10321626	Chr_04:10321055-10321692	0	0	2.60275	782.164	1388.24	9.38525	2182.39
24PHAS_439	Aco_miR2275e_j_l_m	Chr_04:11172397-11173039	c	168-189	TTCAATTTTCTCCAATATCTCA	TAAGATATTGGGGAAATTTGAA	2.5	1A9G4T5	22M	11172860	Chr_04:11172647-11172789	0	0	0.419064	78.6443	148.523	1.41408	229.001
24PHAS_446	Aco_miR2275e_j_l_m	Chr_04:11694359-11695073	c	194-215	TTCAATTTTCTCCAATATCTCA	TGAGCTGATGGAGAAAACTGAA	4.5	4C1G0A9C4	22M	11694868	Chr_04:11694609-11694823	0	0	9.73442	2070.3	2564.84	17.5395	4662.41
24PHAS_448	Aco_miR2275e_j_l_m	Chr_04:11940934-11942390	w	658-679	TTCAATTTTCTCCAATATCTCA	TGACGTATTGGAGAAAACTGAT	4.5	3C0G12C3T0	22M	11941603	Chr_04:11941184-11942140	0	2.53997	3.02181	243.921	910.012	3.91202	1163.41
24PHAS_454	Aco_miR2275e_j_l_m	Chr_04:12123224-12124058	w	206-227	TTCAATTTTCTCCAATATCTCA	TGTGATATTGGTGTAAATTGAG	3.5	2T8T1T7G0	22M	12123441	Chr_04:12123474-12123808	0	11.1982	4.279	99.6246	198.197	2.58948	315.888
24PHAS_460	Aco_miR2275e_j_l_m	Chr_04:12304564-12305350	c	216-237	TTCAATTTTCTCCAATATCTCA	TGAGATGGTGGAGAAAATTGAA	2.5	6G0G14	22M	12305123	Chr_04:12304814-12305100	0	0	0	173.896	586.607	1.96499	762.467
24PHAS_463	Aco_miR2275e_j_l_m	Chr_04:13003348-13004134	c	216-237	TTCAATTTTCTCCAATATCTCA	TGAGATGGTGGAGAAAATTGAA	2.5	6G0G14	22M	13003907	Chr_04:13003598-13003884	0	0	0.419064	50.669	336.869	1.1754	389.132
24PHAS_476	Aco_miR2275e_j_l_m	Chr_04:16646454-16647072	c	240-261	TTCAATTTTCTCCAATATCTCA	TGATATGTTGGAGTAAATTGAA	2.5	3T2G6T8	22M	16646821	Chr_04:16646704-16646822	0	0	0	244.702	464.843	1.24897	710.795
24PHAS_487	Aco_miR2275e_j_l_m	Chr_04:35561719-35562577	c	216-237	TTCAATTTTCTCCAATATCTCA	TGGGGTAGTGGAGAAAACTGAA	3	2G1G2G9C4	22M	35562350	Chr_04:35561969-35562327	0	0	2.18368	556.579	709.372	0.936728	1269.07
24PHAS_491	Aco_miR2275e_j_l_m	Chr_05:4101838-4102720	c	216-237	TTCAATTTTCTCCAATATCTCA	TGAGATATGGGAGTAAACTGTA	4	8G4T3C2T1	22M	4102493	Chr_05:4102088-4102470	0	12.2364	14.4325	444.776	1152.46	7.75047	1631.65
24PHAS_492	Aco_miR2275e_j_l_m	Chr_05:4422712-4423710	w	214-235	TTCAATTTTCTCCAATATCTCA	TGAGACATGGGAGAAAATTGAG	2.5	5C2G12G0	22M	4422937	Chr_05:4422962-4423460	2.32998	0	4.279	1095.15	3189.07	20.7535	4311.58
24PHAS_499	Aco_miR2275e_j_l_m	Chr_05:8170803-8172040	w	351-372	TTCAATTTTCT-CCAATATCTCA	TGAGATATTGGAAGAAAATTGAC	2.5	11A10C0	11M1D11M	8171165	Chr_05:8171053-8171790	0	3.57825	16.447	2058.14	2332.75	10.8909	4421.8
24PHAS_502	Aco_miR2275e_j_l_m	Chr_05:10636390-10637104	w	144-165	TTCAATTTTCTCCAATATCTCA	TGAGATATAGGTGAAATTTGAA	3	8A2T4T5	22M	10636545	Chr_05:10636640-10636854	0	0	2.01454	182.703	560.45	4.84875	750.016
24PHAS_504	Aco_miR2275e_j_l_m	Chr_05:32337495-32338679	c	291-312	TTCAATTTTCTCCAATATCTCA	TTAGATATTGGAGTAAATTGAA	2	1T11T8	22M	32338377	Chr_05:32337745-32338429	0	0	1.67626	199.805	658.01	6.97885	866.47
24PHAS_505	Aco_miR2275e_j_l_m	Chr_05:32340579-32341365	c	216-237	TTCAATTTTCTCCAATATCTCA	TTAGATATCAGAGTAAATTGAA	4	1T6C0A3T8	22M	32341138	Chr_05:32340829-32341115	0	0	0.419064	111.68	164.227	1.1754	277.501
24PHAS_507	Aco_miR2275e_j_l_m	Chr_05:34747279-34747969	c	168-189	TTCAATTTTCTCCAATATCTCA	TGAGTTATTAGAGCGAATTGAA	4.5	4T4A3C0G7	22M	34747790	Chr_05:34747529-34747719	0	0	1.00727	158.701	175.058	0.624485	335.391
24PHAS_527	Aco_miR2275e_j_l_m	Chr_06:496438-497312	c	330-351	TTCAATTTTCTCCAATATCTCA	TGGGATCTTGGAGAAAATTGGA	2	2G3C13G1	22M	496971	Chr_06:496688-497062	0	0	0.838128	158.315	161.79	0	320.942
24PHAS_530	Aco_miR2275e_j_l_m	Chr_06:579997-581245	c	530-551	TTCAATTTTCTCCAATATCTCA	TAAGATATTGGATAAAATTGAT	3	1A10T8T0	22M	580704	Chr_06:580247-580995	0	0	3.27173	215.494	311.532	2.03856	532.336
24PHAS_531	Aco_miR2275e_j_l_m	Chr_06:955043-956155	w	479-500	TTCAATTTTCTCCAATATCTCA	TGATATGTTGGAGTAAGTTGAA	3	3T2G6T2G5	22M	955533	Chr_06:955293-955905	2.32998	0	7.46996	696.717	986.497	7.36466	1700.38
24PHAS_535	Aco_miR2275e_j_l_m	Chr_06:1551274-1552511	c	338-359	TTCAATTTTCTCCAATATCTCA	TCAGATATTGGAGTAAATTGAA	2	1C11T8	22M	1552162	Chr_06:1551524-1552261	0	0	15.7705	2238.95	2568.72	16.0698	4839.51
24PHAS_538	Aco_miR2275e_j_l_m	Chr_06:5023797-5025066	c	374-395	TTCAATTTTCTCCAATATCTCA	TGAGTTATCGGAGAAAATTGAA	2	4T3C13	22M	5024681	Chr_06:5024047-5024816	0	0	10.1535	943.921	1658.35	11.3502	2623.78
24PHAS_539	Aco_miR2275e_j_l_m	Chr_06:5038323-5039555	c	405-426	TTCAATTTTCTCCAATATCTCA	TTAGGTATTGGAGAAAATTGAA	1.5	1T2G17	22M	5039139	Chr_06:5038573-5039305	0	0	2.26446	665.453	1213.77	7.36466	1888.86
24PHAS_544	Aco_miR2275e_j_l_m	Chr_06:5778718-5779360	w	190-211	TTCAATTTTCTCCAATATCTCA	TGAGACATTGGAGAGATTTGAA	2.5	5C8G1T5	22M	5778919	Chr_06:5778968-5779110	0	0	0.588206	177.285	961.054	10.0277	1148.96
24PHAS_549	Aco_miR2275e_j_l_m	Chr_06:7157362-7158547	w	257-278	TTCAATTTTCTCCAATATCTCA	TGGCATATTGGAGTAAATTGAG	4	2G0C9T7G0	22M	7157630	Chr_06:7157612-7158297	0	0	2.26446	313.043	879.313	7.91558	1202.54
24PHAS_553	Aco_miR2275e_j_l_m	Chr_06:8091363-8092053	c	216-237	TTCAATTTTCTCCAATATCTCA	TGATATATTGGGGTGAATTGAG	4.5	3T7G1T0G6G0	22M	8091826	Chr_06:8091613-8091803	0	0	4.279	135.88	748.687	5.08742	893.933
24PHAS_570	Aco_miR2275e_j_l_m	Chr_06:11797880-11799059	c	355-376	TTCAATTTTCTCCAATATCTCA	CGAGATATTGGAGAAAATTAAA	2	0C18A2	22M	11798693	Chr_06:11798130-11798809	4.65997	2.53997	6.79339	351.021	769.581	7.91558	1142.51
24PHAS_571	Aco_miR2275e_j_l_m	Chr_06:11799552-11800410	c	216-237	TTCAATTTTCTCCAATATCTCA	TGAGATACTTAAGAAAATTGAA	3	7C1T0A11	22M	11800183	Chr_06:11799802-11800160	0	0	1.59548	87.974	162.59	0.936728	253.097
24PHAS_578	Aco_miR2275e_j_l_m	Chr_06:27256949-27258352	c	393-414	TTCAATTTTCTCCAATATCTCA	TGAGATAGTGGAGAAAACTGAA	2	7G9C4	22M	27257948	Chr_06:27257199-27258102	0	0	3.35251	343.574	1087.52	9.71546	1444.17
24PHAS_580	Aco_miR2275e_j_l_m	Chr_06:27458488-27459322	c	216-237	TTCAATTTTCTCCAATATCTCA	TGCGAGATTGGAGAAAATTGAT	3	2C2G15T0	22M	27459095	Chr_06:27458738-27459072	0	0	4.78643	1009.52	1825.45	7.43823	2847.19
24PHAS_582	Aco_miR2275e_j_l_m	Chr_06:27507515-27508284	c	267-288	TTCAATTTTCTCCAATATCTCA	TGAGGTTTTGGGGTAAATTGAA	3	4G1T4G1T8	22M	27508006	Chr_06:27507765-27508034	0	0	6.63183	578.438	3782.81	33.2055	4401.08
24PHAS_586	Aco_miR2275e_j_l_m	Chr_07:2259730-2261065	c	301-322	TTCAATTTTCTCCAATATCTCA	TGAGGTAGTGGAGAAAATTGAT	2.5	4G2G13T0	22M	2260753	Chr_07:2259980-2260815	0	3.57825	10.0727	906.078	1346.69	8.55803	2274.98
24PHAS_588	Aco_miR2275e_j_l_m	Chr_07:2929534-2930224	w	190-211	TTCAATTTTCTCCAATATCTCA	TGATATATTGGAGAGAATTGAG	2	3T10G6G0	22M	2929735	Chr_07:2929784-2929974	0	0	1.25719	580.887	553.888	3.52621	1139.56
24PHAS_592	Aco_miR2275e_j_l_m	Chr_07:4295489-4296347	w	214-235	TTCAATTTTCTCCAATATCTCA	TGACATATTGGAGTAAATTGAA	2	3C9T8	22M	4295714	Chr_07:4295739-4296097	0	0	6.04362	586.732	999.031	4.46294	1596.27
24PHAS_594	Aco_miR2275e_j_l_m	Chr_07:4442457-4443891	w	279-300	TTCAATTTTCTCCAATATCTCA	TGAAATATTGGTGAAAATTGAT	3	3A7T9T0	22M	4442747	Chr_07:4442707-4443641	0	0	8.46964	504.237	948.124	9.88057	1470.71
24PHAS_595	Aco_miR2275e_j_l_m	Chr_07:4690885-4691695	c	216-237	TTCAATTTTCTCCAATATCTCA	TGAGATATTAGAAAAAATTGAA	2	9A2A9	22M	4691468	Chr_07:4691135-4691445	0	0	1.25719	116.74	501.878	4.15069	624.026
24PHAS_596	Aco_miR2275e_j_l_m	Chr_07:5210596-5211881	c	390-411	TTCAATTTTCTCCAATATCTCA	TGAGATATTGGAGTAAATTTGA	3.5	13T5T0G1	22M	5211480	Chr_07:5210846-5211631	3.37504	0	4.94799	517.456	1090.54	9.32965	1625.65
24PHAS_597	Aco_miR2275e_j_l_m	Chr_07:5331365-5332469	c	719-740	TTCAATTTTCTCC-AATATCTCA	TGAGATATTCGGACAAAATTACA	4.5	9C3C6A0C1	9M1D13M	5331739	Chr_07:5331615-5332219	0	0	10.5801	1796	4716.12	24.5184	6547.22
24PHAS_598	Aco_miR2275e_j_l_m	Chr_07:5451043-5452504	c	945-966	TTCAATTTTCTCCAATATCTCA	TGAGGAATTGGTGAAAATTGAT	4.5	4G0A5T9T0	22M	5451548	Chr_07:5451293-5452254	0	0	3.9483	145.61	285.584	2.03856	437.181
24PHAS_611	Aco_miR2275e_j_l_m	Chr_07:11396016-11396730	w	214-235	TTCAATTTTCTCCAATATCTCA	TGAGACATTGGAGATAATTGCA	3	5C8T5C1	22M	11396241	Chr_07:11396266-11396480	0	0	5.2055	420.566	1123.42	10.2844	1559.48
24PHAS_615	Aco_miR2275e_j_l_m	Chr_07:12139979-12140669	c	240-261	TTCAATTTTCTCCAATATCTCA	TTAGATTTTGGAGAAAACTGAA	3	1T4T10C4	22M	12140418	Chr_07:12140229-12140419	2.32998	0	4.19822	291.417	2073.48	12.6908	2384.12
24PHAS_616	Aco_miR2275e_j_l_m	Chr_07:12142435-12143269	w	214-235	TTCAATTTTCTCCAATATCTCA	TGAGATTTCGGAGTAAATTGAA	3	6T1C4T8	22M	12142660	Chr_07:12142685-12143019	0	0	2.43361	139.382	571.438	9.56833	722.822
24PHAS_622	Aco_miR2275e_j_l_m	Chr_07:35550163-35551069	w	214-235	TTCAATTTTCTCCAATATCTCA	TGAGATATTAGAGAAAATTGAG	1.5	9A11G0	22M	35550388	Chr_07:35550413-35550819	0	0	3.27173	874.125	1567.41	11.056	2455.86
24PHAS_628	Aco_miR2275e_j_l_m	Chr_07:36850924-36853065	c	794-815	TTCAATTTTCTCCAATATCTCA	TTAGATATTGGAGTCAATTGAA	3	1T11T0C7	22M	36852260	Chr_07:36851174-36852815	16.8752	68.8021	56.5687	227.611	733.596	19.3753	1122.83
24PHAS_633	Aco_miR2275e_j_l_m	Chr_07:37205684-37207536	c	699-720	TTCAATTTTCTCCAATATCTCA	TATGATCTTGGAGAAAATTGAA	3	1A0T3C15	22M	37206826	Chr_07:37205934-37207286	9.08006	12.2364	15.5205	375.353	1079.45	9.6419	1501.28
24PHAS_634	Aco_miR2275e_j_l_m	Chr_07:37213361-37214099	c	197-218	TTCAATTTTCTCCAATATCTCA	TGAGATTTTGGAGAAAATTGGG	2	6T13G0G0	22M	37213891	Chr_07:37213611-37213849	0	0	4.78643	321.647	594.678	3.28753	924.399
24PHAS_649	Aco_miR2275e_j_l_m	Chr_07:40491832-40493539	c	1025-1046	TTCAATTTTCTCCAATATCTCA	TGAGATCTTGGAGTTAATTGTA	4	6C6T0T5T1	22M	40492503	Chr_07:40492082-40493289	0	0	0.419064	239.28	649.859	7.19955	896.757
24PHAS_650	Aco_miR2275e_j_l_m	Chr_07:40536770-40537436	w	214-235	TTCAATTTTCTCCAATATCTCA	TAAGACATGGGAGAAAATTGAT	4	1A3C2G12T0	22M	40536995	Chr_07:40537020-40537186	0	0	4.86721	495.247	728.55	3.52621	1232.19
24PHAS_653	Aco_miR2275e_j_l_m	Chr_07:41113836-41115201	w	281-302	TTCAATTTTCTCCAATATCTCA	TGTGATGTTGGAGAAAATTGAT	2.5	2T3G14T0	22M	41114128	Chr_07:41114086-41114951	2.32998	0	5.28627	186.558	382.954	3.21397	580.343
24PHAS_667	Aco_miR2275e_j_l_m	scaffold_55:36534-37258	c	250-271	TTCAATTTTCTCCAATATCTCA	TAAAATATTGGAGAAAATTGAA	2	1A1A18	22M	36997	scaffold_55:36784-37008	0	3.57825	1.8454	350.546	703.389	5.08742	1064.45
24PHAS_668	Aco_miR2275e_j_l_m	scaffold_55:45704-46370	c	216-237	TTCAATTTTCTCCAATATCTCA	TAAGATGGTGGAGAAAATTGAA	3.5	1A4G0G14	22M	46143	scaffold_55:45954-46120	0	0	0	39.9129	71.3519	0	111.265
24PHAS_670	Aco_miR2275e_j_l_m	scaffold_55:51120-51789	c	184-205	TTCAATTTTCTCCAATATCTCA	TAAAATATTGGAGAAAATTGAA	2	1A1A18	22M	51594	scaffold_55:51370-51539	0	2.53997	3.02181	330.215	720.417	3.83845	1060.03
24PHAS_672	Aco_miR2275e_j_l_m	scaffold_708:415-1327	c	291-312	TTCAATTTTCTCCAATATCTCA	TGGGATATTGGGGAATATTGAG	2.5	2G8G3T5G0	22M	1025	scaffold_708:665-1077	0	0	2.26446	594.773	1136.24	8.44852	1741.73	642
24PHAS_675	Aco_miR2275e_j_l_m	scaffold_800:212-1437	c	365-386	TTCAATTTTCTCCAATATCTCA	TGAGATATTAGTGAAAACTGAA	3	9A1T5C4	22M	1061	scaffold_800:462-1187	2.32998	0	2.85267	231.781	297.234	5.01385	539.212	642
24PHAS_676	Aco_miR2275e_j_l_m	scaffold_800:2050-2836	w	190-211	TTCAATTTTCTCCAATATCTCA	TGAGACACTGGGGAATATTGAT	4.5	5C1C3G3T5T0	22M	2251	scaffold_800:2300-2586	3.37504	0	2.43361	147.441	300.144	5.87701	459.271
24PHAS_39	Aco_miR2275f	Chr_01:38266890-38267816	c	306-327	TTCATTTTCCTCCAATATCTCA	TGCGATATTAGAGGAAAATTGA	4.5	2C6A9T0G1	22M	38267499	Chr_01:38267140-38267566	0	0	8.30809	991.805	2407.86	16.3265	3424.3
24PHAS_108	Aco_miR2275f	Chr_02:38199247-38201122	c	318-339	TTCATTTTCCTCCAATATCTCA	TGAGATATTAGAGTAAAATTGA	4.5	9A3T5T0G1	22M	38200793	Chr_02:38199497-38200872	20.2502	59.6805	48.0031	208.438	791.306	30.0635	1157.74
24PHAS_110	Aco_miR2275f	Chr_02:38412775-38413489	c	496-517	TTCATTTTCCTCCAATATCTCA	TTATATATTGGACGATAATGAA	4	1T1T8C2T6	22M	38412982	Chr_02:38413025-38413239	0	0	2.60275	211.667	554.255	3.91202	772.436
24PHAS_142	Aco_miR2275f	Chr_03:29091621-29092976	w	423-444	TTCATTTTCCTCCAATATCTCA	TGAGATATAGGAGGAAAATACC	4	8A10A0C0C0	22M	29092055	Chr_03:29091871-29092726	0	0	4.86721	292.472	818.287	8.22782	1123.85
24PHAS_238	Aco_miR2275f	Chr_04:1551323-1552013	c	216-237	TTCATTTTCCTCCAATATCTCA	TGAGATATTGAAGATATATTGA	6.5	10A2A0T1T2T0G1	22M	1551786	Chr_04:1551573-1551763	0	0	0.588206	131.257	210.089	1.79989	343.735
24PHAS_381	Aco_miR2275f	Chr_04:7210944-7211586	w	190-211	TTCATTTTCCTCCAATATCTCA	TTAGATATTAGAGGAAAATGAA	2	1T7A12	22M	7211145	Chr_04:7211194-7211336	0	0	0.419064	235.439	311.128	2.03856	549.024
24PHAS_525	Aco_miR2275f	Chr_05:41067097-41068003	c	240-261	TTCATTTTCCTCCAATATCTCA	TGAAATATTGGAGGCAAATTGA	4.5	3A10C4T0G1	22M	41067752	Chr_05:41067347-41067753	0	0	8.89629	394.177	1031.04	10.9824	1445.1
24PHAS_546	Aco_miR2275f	Chr_06:5990363-5991029	w	238-259	TTCATTTTCCTCCAATATCTCA	TGTGATACTGGAGGTAAATTGA	5.5	2T4C6T4T0G1	22M	5990612	Chr_06:5990613-5990779	0	0	2.68353	296.878	345.711	1.24897	646.521
24PHAS_617	Aco_miR2275f	Chr_07:12642195-12643005	w	142-163	TTCA--TTTTCCTCCAATATCTCA	TGAGATATTAGAGGAAAAATTGAA	4	9A8AT4	18M2D4M	12642348	Chr_07:12642445-12642755	0	0	0.419064	58.6619	279.65	2.35081	341.081
24PHAS_9	Aco_miR2275g_h_k	Chr_01:8025180-8025894	w	214-235	TTCAATTTCCTCCAATATCTCA	TGGAAGATTGGAGGAAATTGAG	4	2G0A1G15G0	22M	8025405	Chr_01:8025430-8025644	0	0	0.838128	46.1924	115.075	0.550917	162.656
24PHAS_10	Aco_miR2275g_h_k	Chr_01:8055793-8056861	c	448-469	TTCAATTTCCTCCAATATCTCA	TGATATATTGGAGGCAATTTGA	4.5	3T10C4T0G1	22M	8056402	Chr_01:8056043-8056611	6.75007	25.9746	29.2916	609.906	1280.58	15.9783	1968.48
24PHAS_22	Aco_miR2275g_h_k	Chr_01:12204788-12205550	c	229-250	TTCAATTTCCTCCAATATCTCA	TGAGGTTTTGGAGGAAATTGAA	1.5	4G1T15	22M	12205310	Chr_01:12205038-12205300	0	0	2.26446	455.254	957.457	5.08742	1420.06
24PHAS_23	Aco_miR2275g_h_k	Chr_01:14187131-14188921	c	334-355	TTCAATTTCCTCCAATATCTCA	ATAGATATTAGAGGAAATTGAA	3	0A0T7A12	22M	14188576	Chr_01:14187381-14188671	15.8301	64.1856	36.3198	1094.68	1081.66	20.6063	2313.29
24PHAS_26	Aco_miR2275g_h_k	Chr_01:16534943-16540461	w	266-287	TTCAATTTCCTCCAATATCTCA	TGACTTATTGGAGGAAATTGAG	2.5	3C0T16G0	22M	16535220	Chr_01:16535193-16540211	20.4901	78.962	114.975	892.898	1835.06	38.1082	2980.5
24PHAS_27	Aco_miR2275g_h_k	Chr_01:19396375-19397209	c	216-237	TTCAATTTCCTCCAATATCTCA	TGAGATATTAGAGGAAATTTGA	3.5	9A9T0G1	22M	19396982	Chr_01:19396625-19396959	0	0	3.10259	447.939	1497.47	11.8276	1960.34
24PHAS_51	Aco_miR2275g_h_k	Chr_01:44822961-44824025	w	401-422	TTCAATTTCCTCCAATATCTCA	TGTGAGATTGGAAGGAATTGAA	3.5	2T2G6A1G7	22M	44823373	Chr_01:44823211-44823775	0	0	2.60275	258.899	681.121	5.39966	948.023
24PHAS_52	Aco_miR2275g_h_k	Chr_02:817704-818394	w	214-235	TTCAATTTCCTCCAATATCTCA	TGAGATGTTGGATGAAATTGAA	1.5	6G5T9	22M	817929	Chr_02:817954-818144	0	0	5.03635	1114.19	908.03	3.52621	2030.79
24PHAS_55	Aco_miR2275g_h_k	Chr_02:1528395-1529379	w	262-283	TTCAATTTCCTCCAATATCTCA	TGAGATTTTGGAGGAATTTGAA	2	6T9T5	22M	1528668	Chr_02:1528645-1529129	3.37504	0	2.77189	498.18	956.151	5.80345	1466.28
24PHAS_94	Aco_miR2275g_h_k	Chr_02:35360175-35362066	c	439-460	TTCAATTTCCTCCAATATCTCA	TGATATATTGGAGGGAATTGAT	2.5	3T10G6T0	22M	35361616	Chr_02:35360425-35361816	23.8651	70.3038	71.655	826.945	1671.99	38.7883	2703.54
24PHAS_100	Aco_miR2275g_h_k	Chr_02:37239878-37240592	c	192-213	TTCAATTTCCTCCAATATCTCA	TGACATATTGGAAGGAATTGAA	2.5	3C8A1G7	22M	37240389	Chr_02:37240128-37240342	0	0	5.28627	1014.84	753.539	4.70161	1778.36
24PHAS_117	Aco_miR2275g_h_k	Chr_03:3303224-3303842	c	192-213	TTCAATTTCCTCCAATATCTCA	TGAGCTATTGGAGGATATTGAA	2	4C10T6	22M	3303639	Chr_03:3303474-3303592	0	0	3.27173	343.056	697.144	3.52621	1047
24PHAS_158	Aco_miR2275g_h_k	Chr_03:34864631-34866880	w	457-478	TTCAATTTCCTCCAATATCTCA	TTAGATGTCGGAGGAAATTGAA	2.5	1T4G1C13	22M	34865099	Chr_03:34864881-34866630	18.4	35.2076	44.7238	1058.33	1575.17	24.757	2756.58
24PHAS_224	Aco_miR2275g_h_k	Chr_04:1397584-1398597	w	370-391	TTCAATTTCCTCCAATATCTCA	TGGGTTATTGGAGGAAATTGAC	2.5	2G1T16C0	22M	1397965	Chr_04:1397834-1398347	0	0	8.63879	1412.66	4074.53	30.7812	5526.61
24PHAS_226	Aco_miR2275g_h_k	Chr_04:1407395-1408956	w	832-853	TTCAATTTCCTCCAATATCTCA	TGAGATCATGGAGGAAATTGAA	2	6C0A14	22M	1408238	Chr_04:1407645-1408706	0	2.53997	4.69807	423.056	610.422	4.22426	1044.94
24PHAS_227	Aco_miR2275g_h_k	Chr_04:1409406-1410496	w	297-318	TTCAATTTCCTCCAATATCTCA	TGGGTTATTGGAGGATATTGAC	3.5	2G1T10T5C0	22M	1409714	Chr_04:1409656-1410246	0	30.0163	50.0101	541.25	1745.84	34.8763	2401.99
24PHAS_228	Aco_miR2275g_h_k	Chr_04:1411011-1411845	w	238-259	TTCAATTTCCTCCAATATCTCA	TGGGTTATTGGAGGAAATTGAG	2	2G1T16G0	22M	1411260	Chr_04:1411261-1411595	0	0	2.85267	367.708	842.516	3.52621	1216.6
24PHAS_229	Aco_miR2275g_h_k	Chr_04:1411761-1412499	w	238-259	TTCAATTTCCTCCAATATCTCA	TGAGATGATGGAGGAAATTGAA	2.5	6G0A14	22M	1412010	Chr_04:1412011-1412249	0	0	4.77885	528.368	1062	6.11569	1601.26
24PHAS_231	Aco_miR2275g_h_k	Chr_04:1417163-1417925	w	238-259	TTCAATTTCCTCCAATATCTCA	TGGGTTATTGGAGGAAATTGAT	2.5	2G1T16T0	22M	1417412	Chr_04:1417413-1417675	21.5351	36.7093	64.6117	83.1726	242.319	19.2658	467.614
24PHAS_232	Aco_miR2275g_h_k	Chr_04:1420280-1420994	c	240-261	TTCAATTTCCTCCAATATCTCA	TGAGATGATGGAGGAAATTGAA	2.5	6G0A14	22M	1420743	Chr_04:1420530-1420744	0	0	0	25.9371	101.076	0	127.013
24PHAS_245	Aco_miR2275g_h_k	Chr_04:1984835-1985621	c	240-261	TTCAATTTCCTCCAATATCTCA	TGATTTATCGGAGGAAATTGAT	4	3T0T3C12T0	22M	1985370	Chr_04:1985085-1985371	0	2.53997	1.25719	110.343	248.674	2.35081	365.165
24PHAS_246	Aco_miR2275g_h_k	Chr_04:1990367-1991889	w	507-528	TTCAATTTCCTCCAATATCTCA	TCAGATATTGGTGGAAATTGAA	2	1C9T10	22M	1990885	Chr_04:1990617-1991639	0	0	1.25719	138.784	473.864	3.52621	617.431
24PHAS_248	Aco_miR2275g_h_k	Chr_04:1996756-1998060	w	425-446	TTCAATTTCCTCCAATATCTCA	CGAGTTATGGGAGGAAATTGAG	3.5	0C3T3G12G0	22M	1997192	Chr_04:1997006-1997810	3.37504	2.53997	3.27173	373.121	598.527	7.60333	988.438
24PHAS_250	Aco_miR2275g_h_k	Chr_04:2032428-2034003	w	528-549	TTCAATTTCCTCCAATATCTCA	CGAGTTATGGGAGGAAATTGAG	3.5	0C3T3G12G0	22M	2032967	Chr_04:2032678-2033753	0	2.53997	15.0207	911.44	1685.02	13.8841	2627.9
24PHAS_251	Aco_miR2275g_h_k	Chr_04:2466740-2467382	c	240-261	TTCAATTTCCTCCAATATCTCA	TGAGTTAGTGGAGGAAATTGAA	2	4T2G14	22M	2467131	Chr_04:2466990-2467132	2.32998	2.53997	6.20518	83.6387	271.731	3.1404	369.585
24PHAS_318	Aco_miR2275g_h_k	Chr_04:4679757-4680489	w	257-278	TTCAATTTCCTCCAATATCTCA	TGTGAGATTGGAAGGAATTGAA	3.5	2T2G6A1G7	22M	4680025	Chr_04:4680007-4680239	0	0	0.419064	93.3073	249.909	1.48765	345.123
24PHAS_321	Aco_miR2275g_h_k	Chr_04:4720006-4721067	w	944-965	TTCAATTTCCTCCAATATCTCA	TGTGAGATTGGAGGAAATTGAA	2	2T2G16	22M	4720961	Chr_04:4720256-4720817	0	0	1.00727	372.707	706.223	5.56477	1085.5
24PHAS_323	Aco_miR2275g_h_k	Chr_04:4791131-4793055	w	274-295	TTCAATTTCCTCCAATATCTCA	TGAGATTTTGGAGGATATTGAA	2	6T8T6	22M	4791416	Chr_04:4791381-4792805	0	0	13.0945	782.202	1681.15	17.0801	2493.52
24PHAS_325	Aco_miR2275g_h_k	Chr_04:4916865-4917796	w	238-259	TTCAATTTCCTCCAATATCTCA	TTAAATGTTGGAGGAAATTGAA	2.5	1T1A2G15	22M	4917114	Chr_04:4917115-4917546	0	0	4.69807	259.112	405.137	2.73662	671.684
24PHAS_326	Aco_miR2275g_h_k	Chr_04:4933249-4934227	w	285-306	TTCAATTTCCTCCAATATCTCA	TTAAATGTTGGAGGAAATTGAA	2.5	1T1A2G15	22M	4933545	Chr_04:4933499-4933977	0	0	1.00727	271.219	421.837	4.84875	698.912
24PHAS_329	Aco_miR2275g_h_k	Chr_04:4984511-4985393	c	240-261	TTCAATTTCCTCCAATATCTCA	TGAGATAGTAGAGGAAATTGAC	3	7G1A11C0	22M	4985142	Chr_04:4984761-4985143	0	0	5.2055	466.735	1130.46	9.55036	1611.95
24PHAS_330	Aco_miR2275g_h_k	Chr_04:4992519-4994592	c	427-448	TTCAATTTCCTCCAATATCTCA	TGAGATATTAGAGGATATTGAT	3	9A5T5T0	22M	4994154	Chr_04:4992769-4994342	12.695	18.8181	33.2248	146.584	310.487	11.754	533.563
24PHAS_331	Aco_miR2275g_h_k	Chr_04:5005017-5006070	c	435-456	TTCAATTTCCTCCAATATCTCA	TGAGATAGTAGAGGAAATTGAC	3	7G1A11C0	22M	5005624	Chr_04:5005267-5005820	2.32998	3.57825	1.00727	230.882	404.456	2.11213	644.366
24PHAS_333	Aco_miR2275g_h_k	Chr_04:5025585-5026336	w	263-284	TTCAATTTCCTCCAATATCTCA	TGAGGTATTGGACGAAATTTAA	2.5	4G7C6T2	22M	5025859	Chr_04:5025835-5026086	0	0	1.00727	116.18	160.78	1.41408	279.381
24PHAS_334	Aco_miR2275g_h_k	Chr_04:5032896-5033538	w	138-159	TTCAATTTCCTCCAATATCTCA	TGAGGTATTGGATGAAATTGCA	2.5	4G7T7C1	22M	5033045	Chr_04:5033146-5033288	0	0	1.17641	54.769	125.295	3.52621	184.767
24PHAS_344	Aco_miR2275g_h_k	Chr_04:5250891-5251485	c	168-189	TTCAATTTCCTCCAATATCTCA	TGTGTTGTTGGAGGAAATTGAA	2.5	2T1T1G15	22M	5251306	Chr_04:5251141-5251235	0	0	0	91.3209	148.505	1.79989	241.625
24PHAS_345	Aco_miR2275g_h_k	Chr_04:5258580-5259436	c	270-291	TTCAATTTCCTCCAATATCTCA	TGAGGTGTTGGAGGAAATTGAA	1	0	22M	5259155	Chr_04:5258830-5259186	0	0	1.42633	245.964	483.682	1.79989	732.872
24PHAS_348	Aco_miR2275g_h_k	Chr_04:5286906-5287500	w	214-235	TTCAATTTCCTCCAATATCTCA	TGAGGTGTTTGAAGAAATTGAG	3.5	4G1G2T2A8G0	22M	5287131	Chr_04:5287156-5287250	0	0	1.67626	532.831	326.141	2.11213	862.76
24PHAS_350	Aco_miR2275g_h_k	Chr_04:5293606-5294344	w	118-139	TTCAATTTCCTCCAATATCTCA	TGCTATATAAGAGGAAATTGAA	4	2C0T4A0A12	22M	5293735	Chr_04:5293856-5294094	0	2.53997	0.419064	95.9011	108.631	0.312243	207.803
24PHAS_357	Aco_miR2275g_h_k	Chr_04:5974179-5974821	c	168-189	TTCAATTTCCTCCAATATCTCA	CGAGATATTAGAGGGAATTGAC	3.5	0C8A4G6C0	22M	5974642	Chr_04:5974429-5974571	0	2.53997	3.3601	93.1239	162.259	0.624485	261.908
24PHAS_358	Aco_miR2275g_h_k	Chr_04:6004122-6004884	c	192-213	TTCAATTTCCTCCAATATCTCA	TGAGATATTAGAGGAAATTGAA	1	9A12	22M	6004681	Chr_04:6004372-6004634	0	0	1.59548	326.317	433.901	2.90172	764.715
24PHAS_360	Aco_miR2275g_h_k	Chr_04:6120989-6121703	c	168-189	TTCAATTTCCTCCAATATCTCA	TGGGCTATTAGAGGAAATTGAA	2.5	2G1C4A12	22M	6121524	Chr_04:6121239-6121453	0	6.11822	5.87448	51.9777	119.062	1.24897	184.282
24PHAS_362	Aco_miR2275g_h_k	Chr_04:6135044-6135758	c	240-261	TTCAATTTCCTCCAATATCTCA	TGAGATATTAGAGGAAATTGAG	1.5	9A11G0	22M	6135507	Chr_04:6135294-6135508	2.32998	0	8.05058	1596.33	2085.39	13.6275	3705.73
24PHAS_368	Aco_miR2275g_h_k	Chr_04:6753841-6756256	c	1173-1194	TTCAATTTCCTCCAATATCTCA	ATAAATATGGGAGGAAATTGAA	4	0A0T1A4G13	22M	6755072	Chr_04:6754091-6756006	9.08006	46.4058	37.5113	225.619	702.682	18.0904	1039.39
24PHAS_374	Aco_miR2275g_h_k	Chr_04:7034740-7035382	w	214-235	TTCAATTTCCTCCAATATCTCA	GGATATGTTGGAGGAAATTGAA	2.5	0G2T2G15	22M	7034965	Chr_04:7034990-7035132	0	7.15649	0	91.0058	207.393	1.48765	307.043
24PHAS_380	Aco_miR2275g_h_k	Chr_04:7209150-7209768	w	214-235	TTCAATTTCCTCCAATATCTCA	TGATATGTTGGAGGAAATTGAA	1.5	3T2G15	22M	7209375	Chr_04:7209400-7209518	0	0	1.17641	152.925	223.358	1.24897	378.708
24PHAS_385	Aco_miR2275g_h_k	Chr_04:7258302-7258992	c	116-137	TTCAATTTCCTCCAATATCTCA	TGAAATATTGGAGGGCATTGAG	4	3A10G0C5G0	22M	7258865	Chr_04:7258552-7258742	0	0	1.00727	78.3713	150.907	0	230.285
24PHAS_396	Aco_miR2275g_h_k	Chr_04:7430924-7431590	c	195-216	TTCAATTTCCTCCAATATCTCA	TCGGATATTTGAGGAAATTGAA	3.5	1C0G6T12	22M	7431384	Chr_04:7431174-7431340	0	0	1.00727	57.0662	187.037	0.624485	245.735
24PHAS_397	Aco_miR2275g_h_k	Chr_04:7444670-7445606	c	364-385	TTCAATTTCCTCCAATATCTCA	TGAAATACCGGAGGAAATTGAA	3	3A3C0C13	22M	7445231	Chr_04:7444920-7445356	0	0	2.01454	184.045	655.293	3.45264	844.805
24PHAS_398	Aco_miR2275g_h_k	Chr_04:7455697-7456411	c	133-154	TTCAATTTCCTCCAATATCTCA	TGAGAAATTGGAGGAAATTGAG	1.5	5A15G0	22M	7456267	Chr_04:7455947-7456161	2.32998	11.1982	18.4616	743.409	1120.68	14.8209	1910.9
24PHAS_399	Aco_miR2275g_h_k	Chr_04:7466309-7467296	c	272-293	TTCAATTTCCTCCAATATCTCA	TGGGAAATTGGAGGTAATTGAG	3	2G2A8T6G0	22M	7467013	Chr_04:7466559-7467046	2.32998	0	0	178.424	338.257	4.22426	523.235
24PHAS_403	Aco_miR2275g_h_k	Chr_04:7617990-7619067	c	351-372	TTCAATTTCCTCCAATATCTCA	TGAGATATTAGAAGAAATTGAC	3	9A2A8C0	22M	7618705	Chr_04:7618240-7618817	0	0	2.26446	347.429	577.041	4.5365	931.271
24PHAS_404	Aco_miR2275g_h_k	Chr_04:7625040-7625610	c	202-223	TTCAATTTCCTCCAATATCTCA	TGAGATATTAGAAGAAATTGAC	3	9A2A8C0	22M	7625397	Chr_04:7625290-7625360	0	0	4.69807	656.273	2745.52	32.617	3439.11
24PHAS_406	Aco_miR2275g_h_k	Chr_04:7698561-7699251	w	190-211	TTCAATTTCCTCCAATATCTCA	TGATGTATTGGAGGAAATTGAA	2.5	3T0G17	22M	7698762	Chr_04:7698811-7699001	0	0	0	63.6187	158.744	0.312243	222.675
24PHAS_409	Aco_miR2275g_h_k	Chr_04:7874584-7875322	c	102-123	TTCAATTTCCTCCAATATCTCA	TGAAATACTGGAGGATATTGAA	3	3A3C7T6	22M	7875209	Chr_04:7874834-7875072	0	0	0.838128	122.643	208.662	0.936728	333.08
24PHAS_410	Aco_miR2275g_h_k	Chr_04:7883674-7884340	c	149-170	TTCAATTTCCTCCAATATCTCA	TGAAATATTGGAGGATATTGAA	2	3A11T6	22M	7884180	Chr_04:7883924-7884090	0	0	1.25719	133.182	299.724	1.41408	435.577
24PHAS_411	Aco_miR2275g_h_k	Chr_04:7893632-7894250	c	216-237	TTCAATTTCCTCCAATATCTCA	TGAAATCTTGTAGGAAATTGAA	3	3A2C3T11	22M	7894023	Chr_04:7893882-7894000	0	0	6.96253	537.674	977.853	5.16099	1527.65
24PHAS_416	Aco_miR2275g_h_k	Chr_04:8870480-8871218	w	214-235	TTCAATTTCCTCCAATATCTCA	TGAGATGTTGGAGGAAATTTGG	3.5	6G12T0G0G0	22M	8870705	Chr_04:8870730-8870968	0	6.11822	2.43361	227.587	624.35	2.58948	863.078
24PHAS_435	Aco_miR2275g_h_k	Chr_04:10737890-10738719	w	279-300	TTCAATTTCCTCCAATATCTCA	TGATATATTGGAGGGCATTGGA	4	3T10G0C4G1	22M	10738180	Chr_04:10738140-10738469	0	0	9.90356	400.989	155.435	2.82815	569.156
24PHAS_444	Aco_miR2275g_h_k	Chr_04:11660864-11661842	c	240-261	TTCAATTTCCTCCAATATCTCA	TGGGGTGGTGGAGGAAATTGAA	3.5	2G1G1G0G14	22M	11661591	Chr_04:11661114-11661592	0	11.1982	0.838128	144.96	324.659	2.90172	484.558
24PHAS_445	Aco_miR2275g_h_k	Chr_04:11677743-11678361	c	216-237	TTCAATTTCCTCCAATATCTCA	TGAGGTGGTGGAGGAAATTGAA	3	4G1G0G14	22M	11678134	Chr_04:11677993-11678111	0	0	3.61002	228.406	582.194	3.69131	817.901
24PHAS_449	Aco_miR2275g_h_k	Chr_04:11952517-11954600	w	279-300	TTCAATTTCCTCCAATATCTCA	TGAGAAATTGAAGGAAATTGAA	2	5A4A11	22M	11952807	Chr_04:11952767-11954350	3.37504	17.7798	18.0425	227.332	777.077	17.0066	1060.61
24PHAS_459	Aco_miR2275g_h_k	Chr_04:12303724-12304534	c	151-172	TTCAATTTCCTCCAATATCTCA	TGAGGTAGTGGAGGAAATTGAA	1.5	4G2G14	22M	12304372	Chr_04:12303974-12304284	0	0	1.8454	204.051	886.279	6.97885	1099.15
24PHAS_462	Aco_miR2275g_h_k	Chr_04:13001593-13003134	c	753-774	TTCAATTTCCTCCAATATCTCA	TGAGGTAGTGGAGGAAATTGAA	1.5	4G2G14	22M	13002370	Chr_04:13001843-13002884	139.49	441.439	75.5881	779.467	2258.67	78.752	3773.41
24PHAS_464	Aco_miR2275g_h_k	Chr_04:13068996-13069758	c	240-261	TTCAATTTCCTCCAATATCTCA	TGAGATGGTGGACGAAATTGAA	3.5	6G0G4C9	22M	13069507	Chr_04:13069246-13069508	0	0	0.419064	79.3974	163.462	1.10183	244.38
24PHAS_480	Aco_miR2275g_h_k	Chr_04:20384729-20386086	w	288-309	TTCAATTTCCTCCAATATCTCA	TGAGCTATTGGAGGAAATTCTA	3	4C14C0T1	22M	20385028	Chr_04:20384979-20385836	0	2.53997	14.021	2040.14	3560.48	14.1228	5631.31
24PHAS_482	Aco_miR2275g_h_k	Chr_04:21084440-21087493	w	2418-2439	TTCAATTTCCTCCAATATCTCA	TGAGATATTGGTGGTAATTGGA	2.5	11T2T5G1	22M	21086869	Chr_04:21084690-21087243	60.4252	159.537	50.8482	801.977	2605.6	52.3422	3730.73
24PHAS_521	Aco_miR2275g_h_k	Chr_05:39493878-39494940	w	277-298	TTCAATTTCCTCCAATATCTCA	TGAAATATTGGAAGAAATTGAA	2	3A8A9	22M	39494166	Chr_05:39494128-39494690	0	0	2.93345	360.285	1180.85	7.60333	1551.67
24PHAS_523	Aco_miR2275g_h_k	Chr_05:40416224-40417106	c	120-141	TTCAATTTCCTCCAATATCTCA	TGAGATATGGGAGGCACTTGAA	3	8G5C1C5	22M	40416975	Chr_05:40416474-40416856	0	13.2747	13.8443	21.4605	38.7066	3.04886	90.3349
24PHAS_526	Aco_miR2275g_h_k	Chr_05:43334382-43335397	w	315-336	TTCAATTTCCTCCAATATCTCA	TGAGATGGTGGAGGTAATTGAA	3.5	6G0G6T7	22M	43334708	Chr_05:43334632-43335147	0	0	3.19095	226.824	875.497	10.9644	1116.48
24PHAS_536	Aco_miR2275g_h_k	Chr_06:3600831-3601617	w	214-235	TTCAATTTCCTCCAATATCTCA	CGAGATAGTGGTGGGAATTGAA	3.5	0C6G3T2G7	22M	3601056	Chr_06:3601081-3601367	0	0	2.01454	339.46	933.371	9.6419	1284.49
24PHAS_537	Aco_miR2275g_h_k	Chr_06:4258160-4258946	w	190-211	TTCAATTTCCTCCAATATCTCA	AGAGATATTGGAGGAAATTGAA	1	0A21	22M	4258361	Chr_06:4258410-4258696	0	0	1.00727	255.614	949.028	9.31168	1214.96
24PHAS_540	Aco_miR2275g_h_k	Chr_06:5125475-5126189	c	216-237	TTCAATTTCCTCCAATATCTCA	AGTGATATTAGAGGAAATTGAG	3.5	0A1T6A11G0	22M	5125962	Chr_06:5125725-5125939	0	0	2.18368	69.1828	292.73	4.70161	368.798
24PHAS_542	Aco_miR2275g_h_k	Chr_06:5530135-5532762	w	332-353	TTCAATTTCCTCCAATATCTCA	TGAGATACTGGAAGAAATTGAT	3	7C4A8T0	22M	5530478	Chr_06:5530385-5532512	0	2.53997	12.168	412.926	1275.26	40.6061	1743.5
24PHAS_543	Aco_miR2275g_h_k	Chr_06:5741729-5742515	w	238-259	TTCAATTTCCTCCAATATCTCA	TGGGATACTAGAGGAAATTGAG	3	2G4C1A11G0	22M	5741978	Chr_06:5741979-5742265	0	0	2.43361	233.735	822.364	7.75047	1066.28
24PHAS_552	Aco_miR2275g_h_k	Chr_06:7945074-7945911	w	192-213	TTCAATTTCCTCCAATATCTCA	CTAGATATTGGTGGAGATTGAA	3.5	0C0T9T3G6	22M	7945277	Chr_06:7945324-7945661	0	0	0.838128	107.034	542.799	5.3261	655.997
24PHAS_554	Aco_miR2275g_h_k	Chr_06:8104521-8105609	c	356-377	TTCAATTTCCTCCAATATCTCA	TGATATATTAGAGGAAATTGAG	2.5	3T5A11G0	22M	8105242	Chr_06:8104771-8105359	0	0	2.01454	486.162	1319.5	8.92587	1816.61
24PHAS_555	Aco_miR2275g_h_k	Chr_06:8105830-8106829	c	258-279	TTCAATTTCCTCCAATATCTCA	TGTAATATTGGAGGAAATTGAG	2.5	2T0A17G0	22M	8106560	Chr_06:8106080-8106579	2.32998	0	0.838128	270.108	607.583	1.87346	882.732
24PHAS_558	Aco_miR2275g_h_k	Chr_06:8760387-8763933	c	2732-2753	TTCAATTTCCTCCAATATCTCA	TGAGATTTTGGAGGCTATTGAA	3	6T7C0T6	22M	8761190	Chr_06:8760637-8763683	17.1151	80.5751	60.4211	209.577	553.346	22.81	943.844
24PHAS_574	Aco_miR2275g_h_k	Chr_06:20146708-20147422	w	190-211	TTCAATTTCCTCCAATATCTCA	TGAGTTCTTGGAGGAAATTGAA	2	4T1C15	22M	20146909	Chr_06:20146958-20147172	0	0	3.19095	34.5137	128.325	3.59978	169.629
24PHAS_576	Aco_miR2275g_h_k	Chr_06:26954804-26955614	c	216-237	TTCAATTTCCTCCAATATCTCA	TGAGATGTAGGAGGAAATTGAT	2.5	6G1A12T0	22M	26955387	Chr_06:26955054-26955364	0	0	2.43361	386.589	802.555	9.34762	1200.93
24PHAS_577	Aco_miR2275g_h_k	Chr_06:26968675-26969485	c	192-213	TTCAATTTCCTCCAATATCTCA	TGAGATATAGGAGGAAATTGTT	3	8A11T0T0	22M	26969282	Chr_06:26968925-26969235	0	0	1.59548	233.918	492.527	4.70161	732.742
24PHAS_581	Aco_miR2275g_h_k	Chr_06:27474622-27477498	c	329-350	TTCAATTTCCTCCAATATCTCA	TGTGAGATTGGAGGAAATTGAT	3	2T2G15T0	22M	27477158	Chr_06:27474872-27477248	39.9351	88.195	98.1747	297.188	903.753	33.2055	1460.45
24PHAS_587	Aco_miR2275g_h_k	Chr_07:2463032-2463890	w	196-217	TTCAATT-TCCTCCAATATCTCA	TGAGGTATTGAAGGATAATTGAT	4	4G5A4T6T0	15M1D7M	2463239	Chr_07:2463282-2463640	0	0	1.59548	88.412	324.067	4.38937	418.464
24PHAS_604	Aco_miR2275g_h_k	Chr_07:8241397-8243215	w	500-521	TTCAATTTCCTCCAATATCTCA	TGAAATATTTGAGGAAATTGAA	2	3A5T12	22M	8241908	Chr_07:8241647-8242965	0	6.11822	5.11713	418.825	649.497	7.19955	1086.76
24PHAS_620	Aco_miR2275g_h_k	Chr_07:29281578-29282567	w	238-259	TTCAATTTCCTCCAATATCTCA	TGAAATATTGGATGAAATTGAT	3	3A8T8T0	22M	29281827	Chr_07:29281828-29282317	0	0	1.17641	113.327	293.16	2.11213	409.776
24PHAS_624	Aco_miR2275g_h_k	Chr_07:35600491-35601349	w	214-235	TTCAATTTCCTCCAATATCTCA	TGAGCTATTAGAGGATATTGAA	3	4C4A5T6	22M	35600716	Chr_07:35600741-35601099	0	0	3.44088	391.918	787.608	3.91202	1186.88
24PHAS_645	Aco_miR2275g_h_k	Chr_07:37924127-37925329	c	438-459	TTCAATTTCCTCCAATATCTCA	TGAGATGTTGGAGGAAATTGGA	1	0	22M	37924880	Chr_07:37924377-37925079	0	13.7381	4.61729	683.886	1268.58	6.42793	1977.25
24PHAS_646	Aco_miR2275g_h_k	Chr_07:39310894-39311560	c	264-285	TTCAATTTCCTCCAATATCTCA	TGAAATATTGAAGGAAATTGAA	2	3A6A11	22M	39311285	Chr_07:39311144-39311310	0	0	1.00727	69.1591	209.305	1.72632	281.198
24PHAS_651	Aco_miR2275g_h_k	Chr_07:41028096-41029054	c	282-303	TTCAATTTCCTCCAATATCTCA	TGACATAGTGGAGGAAATTGAA	2	3C3G14	22M	41028761	Chr_07:41028346-41028804	0	0	7.21245	1529.86	1818.78	15.5925	3371.44
24PHAS_652	Aco_miR2275g_h_k	Chr_07:41106479-41107217	c	240-261	TTCAATTTCCTCCAATATCTCA	TGAAATATGGGAGGAAATTGAA	2	3A4G13	22M	41106966	Chr_07:41106729-41106967	0	0	5.62456	849.733	1579.58	7.6769	2442.62
24PHAS_656	Aco_miR2275g_h_k	Chr_07:42168164-42169244	w	439-460	TTCAATTTCCTCCAATATCTCA	TGGAATATTGGAGGATATTGAA	3.5	2G0A11T6	22M	42168614	Chr_07:42168414-42168994	0	0	2.43361	230.699	399.548	2.66305	635.343
24PHAS_673	Aco_miR2275g_h_k	scaffold_708:1549-2383	w	214-235	TTCAATTTCCTCCAATATCTCA	CGAGTTATGGGAGGAAATTGAG	3.5	0C3T3G12G0	22M	1774	scaffold_708:1799-2133	0	0	5.36705	764.95	1623.39	10.1013	2403.81	22
24PHAS_677	Aco_miR2275g_h_k	scaffold_805:1885-2599	c	240-261	TTCAATTTCCTCCAATATCTCA	TGGAATATTGGAAGAAATTGAA	3.5	2G0A8A9	22M	2348	scaffold_805:2135-2349	0	0	4.02908	823.956	3297.13	26.8512	4151.97
24PHAS_24	Aco_miR2275i	Chr_01:15847719-15848433	w	214-235	TTCATTTTCCTCCAATATCTTA	TAAGATATTGGGGAAAAAATGA	5	11G1A4A0T0G1	22M	15847944	Chr_01:15847969-15848183	0	0	0.838128	67.7564	138.319	1.1754	208.089
24PHAS_324	Aco_miR2275i	Chr_04:4795529-4796676	w	384-405	TTCATTTTCCTCCAATATCTTA	TAAGAGATTGGAGAAAAATGAA	2	5G7A8	22M	4795924	Chr_04:4795779-4796426	0	0	3.61002	227.069	572.429	7.05242	810.161
24PHAS_376	Aco_miR2275i	Chr_04:7118067-7118685	c	216-237	TTCATTTTCCTCCAATATCTTA	TAAGATATCGGTGAAAAATGAA	3	8C2T1A8	22M	7118458	Chr_04:7118317-7118435	0	0	1.42633	595.065	1391.01	5.56477	1993.07
24PHAS_639	Aco_miR2275i	Chr_07:37310401-37311615	c	424-445	TTCATTTTCCTCCAATATCTTA	AAAGATAATGGAGAAAAACCAA	5	0A6A5A4C0C2	22M	37311180	Chr_07:37310651-37311365	3.37504	0	3.19095	571.612	1190.55	7.84201	1776.57
24PHAS_69	Aco_miR2275n	Chr_02:4957144-4958470	w	240-261	TTCAATTTCCTCCAATATCTTA	TAAGATACGGGAGTAAATTGAA	3	7C0G4T8	22M	4957395	Chr_02:4957394-4958220	10.365	29.5528	31.7176	1090.07	1720.64	17.0622	2899.4
24PHAS_73	Aco_miR2275n	Chr_02:5928149-5928887	w	238-259	TTCAATTTCCTCCAATATCTTA	GAAAATATTGGAGGAAGTTGAA	2.5	0G2A12G5	22M	5928398	Chr_02:5928399-5928637	0	0	2.43361	510.112	1554.06	11.2031	2077.8
24PHAS_104	Aco_miR2275n	Chr_02:37508566-37509542	c	241-262	TTCAATTTCCTCCAATATCTTA	TAAGAAATTAGAGGAAATTGAA	2	5A3A12	22M	37509290	Chr_02:37508816-37509292	0	0	2.43361	772.505	1241.34	8.39293	2024.67
24PHAS_122	Aco_miR2275n	Chr_03:4100109-4101358	c	345-366	TTCAATTTCCTCCAATATCTTA	TATGATCTTGGAGGAAATTGAA	2	2T3C15	22M	4101002	Chr_03:4100359-4101108	0	0	4.86721	476.86	1914.78	13.2596	2409.76
24PHAS_138	Aco_miR2275n	Chr_03:21507262-21509982	w	1025-1046	TTCAATTTCCTCCAATATCTTA	TAAGATATTTGAGGAGATTGAA	1.5	9T5G6	22M	21508298	Chr_03:21507512-21509732	8.035	25.9746	40.1141	526.531	1276.01	22.8656	1899.53
24PHAS_139	Aco_miR2275n	Chr_03:21512309-21513179	w	281-302	TTCAATTTCCTCCAATATCTTA	TAAAATATTGGAGGAAATTGAG	1.5	3A17G0	22M	21512601	Chr_03:21512559-21512929	0	0	7.88902	960.762	1570.87	9.8626	2549.38
24PHAS_140	Aco_miR2275n	Chr_03:21513429-21514095	w	214-235	TTCAATTTCCTCCAATATCTTA	TAAGATATTTGAGGAGATTGAA	1.5	9T5G6	22M	21513654	Chr_03:21513679-21513845	0	0	0.419064	66.4477	445.011	2.03856	513.916
24PHAS_141	Aco_miR2275n	Chr_03:21514895-21515561	w	214-235	TTCAATTTCCTCCAATATCTTA	TAAAGTATTGGAGGAAATTGAC	3.5	3A0G16C0	22M	21515120	Chr_03:21515145-21515311	0	0	0.838128	36.02	136.734	0.624485	174.217
24PHAS_167	Aco_miR2275n	Chr_03:38741872-38742610	w	214-235	TTCAATTTCCTCCAATATCTTA	TAAGATATTGAAGGTAATTGAT	3	10A3T6T0	22M	38742097	Chr_03:38742122-38742360	2.32998	28.0511	15.4473	129.276	163.53	3.52621	342.16
24PHAS_201	Aco_miR2275n	Chr_04:1140332-1141142	w	238-259	TTCAATTTCCTCCAATATCTTA	TAAGACATCGGAGGAAATTGAA	2	5C2C13	22M	1140581	Chr_04:1140582-1140892	0	0	4.61729	1168.7	2226.09	20.9186	3420.33
24PHAS_220	Aco_miR2275n	Chr_04:1380676-1381922	w	273-294	TTCAATTTCCTCCAATATCTTA	TAAGATCATGGAGGAAATTGAA	2	6C0A14	22M	1380960	Chr_04:1380926-1381672	0	0	11.1608	2268.02	2446.38	10.4135	4735.97
24PHAS_225	Aco_miR2275n	Chr_04:1403575-1404433	w	238-259	TTCAATTTCCTCCAATATCTTA	TAAGATCATGGAGGGAATTGAA	2.5	6C0A6G7	22M	1403824	Chr_04:1403825-1404183	2.32998	0	3.61002	262.792	588.152	3.67334	860.557
24PHAS_233	Aco_miR2275n	Chr_04:1420904-1422302	c	346-367	TTCAATTTCCTCCAATATCTTA	TAAGATCACGGAGGAAATTGAA	3	6C0A0C13	22M	1421945	Chr_04:1421154-1422052	0	2.53997	9.4845	493.205	1315.69	4.5365	1825.46
24PHAS_335	Aco_miR2275n	Chr_04:5070021-5070807	c	240-261	TTCAATTTCCTCCAATATCTTA	TAAGGTGTTAGAGGAAATTGAA	2	4G1G2A12	22M	5070556	Chr_04:5070271-5070557	0	0	5.87448	912.114	2559.14	27.4757	3504.6
24PHAS_351	Aco_miR2275n	Chr_04:5318854-5319496	c	240-261	TTCAATTTCCTCCAATATCTTA	TAAGACATGGGAGGAAATTGAA	2	5C2G13	22M	5319245	Chr_04:5319104-5319246	0	0	7.46996	1039.37	1312.22	2.66305	2361.72
24PHAS_361	Aco_miR2275n	Chr_04:6121696-6122851	c	308-329	TTCAATTTCCTCCAATATCTTA	TAAGCTATTTGAGGAAATTGAC	3	4C4T11C0	22M	6122532	Chr_04:6121946-6122601	0	3.57825	9.99193	1095.87	1790.27	9.95414	2909.67
24PHAS_373	Aco_miR2275n	Chr_04:7028993-7029785	w	220-241	TTCAATTTCCTCCAATATCTTA	TAGGATAGTGGAGAAAATTGAA	2.5	2G4G5A8	22M	7029224	Chr_04:7029243-7029535	0	0	7.6391	743.55	3682.23	28.9993	4462.42
24PHAS_402	Aco_miR2275n	Chr_04:7566335-7566977	w	214-235	TTCAATTTCCTCCAATATCTTA	TAAGATATTTGAGGAAATTGAT	2	9T11T0	22M	7566560	Chr_04:7566585-7566727	0	0	0.419064	115.846	436.822	2.58948	555.676
24PHAS_408	Aco_miR2275n	Chr_04:7867082-7868186	c	390-411	TTCAATTTCCTCCAATATCTTA	TAAAACATTGGAGGAAATTGAA	2	3A1C16	22M	7867785	Chr_04:7867332-7867936	0	0	20.3953	2516.95	3497.38	13.8106	6048.54
24PHAS_447	Aco_miR2275n	Chr_04:11923024-11924661	w	238-259	TTCAATTTCCTCCAATATCTTA	TAAGATAATTGAGGAAATTGAA	2	7A1T12	22M	11923273	Chr_04:11923274-11924411	0	0	2.01454	233.076	415.167	4.07713	654.335
24PHAS_451	Aco_miR2275n	Chr_04:12042164-12045360	w	238-259	TTCAATTTCCTCCAATATCTTA	TAAGCTAGTGGAGGAAATTGAT	3	4C2G13T0	22M	12042413	Chr_04:12042414-12045110	16.07	23.4346	48.3414	985.513	2761.32	33.0208	3867.7
24PHAS_465	Aco_miR2275n	Chr_04:13072286-13073936	c	1078-1099	TTCAATTTCCTCCAATATCTTA	TAAGGTACTGGAGGAAATTGAG	2	4G2C13G0	22M	13072847	Chr_04:13072536-13073686	5.70502	10.7347	12.5063	80.772	319.072	11.6069	440.397
24PHAS_485	Aco_miR2275n	Chr_04:22654813-22656089	c	428-449	TTCAATTTCCTCCAATATCTTA	TAAAATATTGGAGGAGATTGAA	1.5	3A11G6	22M	22655650	Chr_04:22655063-22655839	0	0	2.26446	154.916	936.723	6.5015	1100.4
24PHAS_486	Aco_miR2275n	Chr_04:22660647-22661433	c	192-213	TTCAATTTCCTCCAATATCTTA	TAAAATATTGGAGGAGATTGAA	1.5	3A11G6	22M	22661230	Chr_04:22660897-22661183	0	3.57825	1.00727	111.303	186.565	0.624485	303.079
24PHAS_503	Aco_miR2275n	Chr_05:23977110-23982076	c	3331-3352	TTCAATTTCCTCCAATATCTTA	TAAGGTATTTGAGGAAATTGAG	2	4G4T11G0	22M	23978734	Chr_05:23977360-23981826	62.7552	13.2747	135.878	1128.26	2413.24	72.1949	3825.6
24PHAS_557	Aco_miR2275n	Chr_06:8109752-8111265	c	335-356	TTCAATTTCCTCCAATATCTTA	TAATATATTGGAGGAAATTGAG	1.5	3T17G0	22M	8110919	Chr_06:8110002-8111015	2.32998	29.5528	22.3291	175.478	533.34	14.3435	777.373
24PHAS_562	Aco_miR2275n	Chr_06:9584766-9586696	c	588-609	TTCAATTTCCTCCAATATCTTA	TAAGATACTAGAGTAAATTGAA	3	7C1A3T8	22M	9586097	Chr_06:9585016-9586446	3.37504	34.1693	107.836	359.518	440.185	16.2726	961.356
24PHAS_564	Aco_miR2275n	Chr_06:9681937-9682699	c	216-237	TTCAATTTCCTCCAATATCTTA	TAAGGTTTTGGAGGAAATTGAG	2	4G1T14G0	22M	9682472	Chr_06:9682187-9682449	0	0	1.8454	396.135	764.985	4.55447	1167.52
24PHAS_565	Aco_miR2275n	Chr_06:9683040-9684386	c	340-361	TTCAATTTCCTCCAATATCTTA	TAAGGTTTTGGAGGGAATTGAG	2.5	4G1T7G6G0	22M	9684035	Chr_06:9683290-9684136	6.75007	11.1982	28.4459	396.616	904.509	10.9644	1358.48
24PHAS_567	Aco_miR2275n	Chr_06:10374431-10375925	c	263-284	TTCAATTTCCTCCAATATCTTA	TAAGTTATTGGAGGAAATTGAC	2	4T16C0	22M	10375651	Chr_06:10374681-10375675	16.07	2.53997	7.46996	857.335	2599.4	14.968	3497.79
24PHAS_573	Aco_miR2275n	Chr_06:16900414-16901176	c	216-237	TTCAATTTCCTCCAATATCTTA	TAGGACATTGGATGAAATTGAA	2.5	2G2C6T9	22M	16900949	Chr_06:16900664-16900926	0	0	7.05089	406.539	1546.3	17.2273	1977.12
24PHAS_631	Aco_miR2275n	Chr_07:37122264-37123418	w	415-436	TTCAATTTCCTCCAATATCTTA	TAAGATATTTGGGGATATTGAA	2.5	9T1G3T6	22M	37122690	Chr_07:37122514-37123168	15.8301	0	7.46996	348.587	1867.18	19.9083	2258.97
24PHAS_644	Aco_miR2275n	Chr_07:37852088-37852778	c	240-261	TTCAAT-TTCCTCCAATATCTTA	TAAGATATTGGAAGAAGATTGAA	2.5	12A3G6	16M1D6M	37852527	Chr_07:37852338-37852528	2.32998	6.11822	6.21277	36.02	218.483	3.76488	272.928
24PHAS_655	Aco_miR2275n	Chr_07:41840278-41841448	c	282-303	TTCAATTTCCTCCAATATCTTA	TAAGATAGTGGAGGGCATTGAA	3.5	7G6G0C6	22M	41841155	Chr_07:41840528-41841198	0	0	1.76462	246.43	372.123	3.28753	623.605
24PHAS_5	Aco_miR2275p	Chr_01:4767534-4768440	w	214-235	TTTAGTTTCCTCCAATATCTCA	TGAGATATTGGGTGGAACTAAA	3	11G0T1G7	22M	4767759	Chr_01:4767784-4768190	0	0	0	122.191	197.467	2.11213	321.77
24PHAS_40	Aco_miR2275p	Chr_01:38952766-38953576	c	162-183	TTTAGTT-TCCTCCAATATCTCA	TGGGATATTGGAGTATAACTAAA	3	2G10T1T7	15M1D7M	38953403	Chr_01:38953016-38953326	5.70502	0	9.64606	870.497	1837.99	17.649	2741.49
24PHAS_41	Aco_miR2275p	Chr_01:39280926-39281592	w	238-259	TTTAGTTTCCTCCAATATCTCA	AGAGATGTTGGAGTTAACTGAA	4	0A5G6T0T4G2	22M	39281175	Chr_01:39281176-39281342	0	0	6.79339	488.62	486.801	1.1754	983.39
24PHAS_43	Aco_miR2275p	Chr_01:39776183-39776801	c	216-237	TTTAGTTTCCTCCAATATCTCA	GGAGATGTTGGAGTTAACTGAA	4	0G5G6T0T4G2	22M	39776574	Chr_01:39776433-39776551	0	0	2.43361	276.18	519.045	5.01385	802.672
24PHAS_44	Aco_miR2275p	Chr_01:40675558-40678035	c	439-460	TTTAGTTTCCTCCAATATCTCA	TGAGATTTTGGAGTAAACTAAA	2	6T6T8	22M	40677585	Chr_01:40675808-40677785	31.9001	104.937	106.506	231.725	450.614	29.3115	954.993
24PHAS_50	Aco_miR2275p	Chr_01:44120356-44121183	w	238-259	TTTAGTTTCCTCCAATATCTCA	TGAGATAATGGAGTAAACTATA	3	7A5T6T1	22M	44120605	Chr_01:44120606-44120933	0	0	5.11713	630.415	2286.79	16.0698	2938.39
24PHAS_57	Aco_miR2275p	Chr_02:1643560-1644226	w	166-187	TTTAGTTTCCTCCAATATCTCA	TGAGACATTGGAGTAAACTAAA	2	5C7T8	22M	1643737	Chr_02:1643810-1643976	0	0	1.8454	116.114	244.792	0.624485	363.376
24PHAS_71	Aco_miR2275p	Chr_02:5553866-5554628	c	216-237	TTTAGTTTCCTCCAATATCTCA	TGAAATATTGGAGGAAACTATA	2	3A16T1	22M	5554401	Chr_02:5554116-5554378	0	0	1.17641	25.1462	81.0509	1.41408	108.788
24PHAS_79	Aco_miR2275p	Chr_02:7646346-7647625	w	363-384	TTTAGTTTCCTCCAATATCTCA	TGAGATATTGGAGTAAACTGAG	2	13T5G1G0	22M	7646720	Chr_02:7646596-7647375	0	0	2.93345	318.117	441.996	6.04212	769.088
24PHAS_95	Aco_miR2275p	Chr_02:35428716-35430779	c	349-370	TTTAGTTTCCTCCAATATCTCA	TGAGATACTGAAGAAAACTAAC	4	7C2A2A7C0	22M	35430419	Chr_02:35428966-35430529	2.32998	24.4729	38.2687	602.685	1321.57	20.4412	2009.76
24PHAS_96	Aco_miR2275p	Chr_02:36153271-36154009	w	214-235	TTTAGTTTCCTCCAATATCTCA	TGAGTTAGTGGAGAAAACTAAA	3	4T2G5A8	22M	36153496	Chr_02:36153521-36153759	18.1601	54.0257	39.1876	200.638	329.258	20.0374	661.306
24PHAS_99	Aco_miR2275p	Chr_02:36690567-36691508	c	282-303	TTTAGTTTCCTCCAATATCTCA	TGAGTTATTGGTGGAAACTGAA	2.5	4T6T7G2	22M	36691215	Chr_02:36690817-36691258	0	0	2.68353	431.383	1224.51	9.18252	1667.76
24PHAS_102	Aco_miR2275p	Chr_02:37499314-37500028	c	240-261	TTTAGTTTCCTCCAATATCTCA	TGAGATGTTGGAAGTAACTAAG	3	6G5A1T6G0	22M	37499777	Chr_02:37499564-37499778	0	0	6.63183	1137.17	1107.09	6.33639	2257.23
24PHAS_112	Aco_miR2275p	Chr_02:38901280-38902688	c	283-304	TTTAGTTTCCTCCAATATCTCA	TGAGATATTTGAGAAAACTAAA	2	9T3A8	22M	38902394	Chr_02:38901530-38902438	0	6.11822	11.3299	677.399	2722.7	25.9324	3443.48
24PHAS_118	Aco_miR2275p	Chr_03:3476580-3477174	w	214-235	TTTAGTT-TCCTCCAATATCTCA	TGAGGCATTGGAGTATAACTAAA	5	4G0C7T1T7	15M1D7M	3476805	Chr_03:3476830-3476924	0	0	2.60275	74.8409	117.757	0.550917	195.751
24PHAS_120	Aco_miR2275p	Chr_03:3811224-3812681	c	559-580	TTTAGTTTCCTCCAATATCTCA	TGAAGTAATGGAGGAAACTAAG	4	3A0G2A13G0	22M	3812111	Chr_03:3811474-3812431	0	9.69646	5.11713	809.645	2025.4	11.4974	2861.35
24PHAS_123	Aco_miR2275p	Chr_03:4354818-4355960	c	287-308	TTTAGTTTCCTCCAATATCTCA	CGACATATTGGAGTAAACTGAA	3.5	0C2C9T5G2	22M	4355662	Chr_03:4355068-4355710	0	0	4.35978	483.724	1717.89	11.6805	2217.66
24PHAS_126	Aco_miR2275p	Chr_03:5062918-5063656	w	214-235	TTTAGTTTCCTCCAATATCTCA	TGAAATGTTGGAGGAAACTGAC	3	3A2G12G1C0	22M	5063143	Chr_03:5063168-5063406	0	0	1.8454	311.056	592.734	4.07713	909.712
24PHAS_151	Aco_miR2275p	Chr_03:32768703-32770105	c	720-741	TTTAGTTTCCTCCAATATCTCA	CGAAGTATTGGAGAAAACTAAT	5.5	0C2A0G8A7T0	22M	32769374	Chr_03:32768953-32769855	3.37504	7.61992	11.08	147.389	267.774	9.18252	446.42
24PHAS_172	Aco_miR2275p	Chr_03:40495999-40496857	c	216-237	TTTAGTTTCCTCCAATATCTCA	TGAGATTTTGGAGTAAACTAAA	2	6T6T8	22M	40496630	Chr_03:40496249-40496607	0	0	10.5725	832.942	2209.65	16.0698	3069.23
24PHAS_174	Aco_miR2275p	Chr_03:40835272-40836106	w	214-235	TTTAGTTTCCTCCAATATCTCA	TGAGACATTGGAGCAAACTAAC	3	5C7C7C0	22M	40835497	Chr_03:40835522-40835856	6.98995	0	20.1454	559.576	963.231	13.4803	1563.42
24PHAS_193	Aco_miR2275p	Chr_04:731552-732663	w	260-281	TTTAGTTTCCTCCAATATCTCA	TGAGATATTGGAGTCAACTGAA	2.5	13T0C4G2	22M	731823	Chr_04:731802-732413	0	0	2.18368	149.192	261.788	3.1404	416.304
24PHAS_205	Aco_miR2275p	Chr_04:1166465-1167452	w	438-459	TTTAGTTTCCTCCAATATCTCA	TGAGATACTGGAGTAAACTAAA	2	7C5T8	22M	1166914	Chr_04:1166715-1167202	0	0	6.04362	592.668	1605.88	5.3261	2209.92
24PHAS_286	Aco_miR2275p	Chr_04:3124741-3125745	c	316-337	TTTAGTTTCCTCCAATATCTCA	TGTGATATTGGAGAAAACTAAT	3	2T10A7T0	22M	3125418	Chr_04:3124991-3125495	0	0	2.01454	426.318	1090.87	4.70161	1523.9
24PHAS_291	Aco_miR2275p	Chr_04:3177040-3178547	c	280-301	TTTAGTTTCCTCCAATATCTCA	TGCGATATTGGAGAAAACTACA	3	2C10A6C1	22M	3178256	Chr_04:3177290-3178297	0	0	12.2564	715.914	2133.41	24.1325	2885.72
24PHAS_304	Aco_miR2275p	Chr_04:4281794-4282820	w	336-357	TTTAGTTTCCTCCAATATCTCA	TGAGATATTGGTGAAAACTAAG	2.5	11T1A7G0	22M	4282141	Chr_04:4282044-4282570	0	0	0.588206	74.5442	462.281	3.52621	540.94
24PHAS_306	Aco_miR2275p	Chr_04:4285464-4286882	w	302-323	TTTAGTTTCCTCCAATATCTCA	TGAGATATTGGTGAAAACTAAG	2.5	11T1A7G0	22M	4285777	Chr_04:4285714-4286632	0	0	14.3517	1423.28	4244.23	30.4869	5712.35
24PHAS_307	Aco_miR2275p	Chr_04:4328298-4329036	w	214-235	TTTAGTTTCCTCCAATATCTCA	TGAGATATTGGAGAAAACTAAG	1.5	13A7G0	22M	4328523	Chr_04:4328548-4328786	0	0	1.42633	141.924	547.2	5.01385	695.564
24PHAS_308	Aco_miR2275p	Chr_04:4357167-4357905	w	214-235	TTTAGTTTCCTCCAATATCTCA	TGAGATATTGGAGAAAACTAAG	1.5	13A7G0	22M	4357392	Chr_04:4357417-4357655	0	0	1.00727	135.993	552.705	6.97885	696.684
24PHAS_309	Aco_miR2275p	Chr_04:4369311-4370377	w	395-416	TTTAGTTTCCTCCAATATCTCA	TGAGATATTGGTGAAAACTAAT	3	11T1A7T0	22M	4369717	Chr_04:4369561-4370127	3.37504	0	6.38191	828.724	1548.24	7.12598	2393.85
24PHAS_314	Aco_miR2275p	Chr_04:4435328-4436090	w	190-211	TTTAGTTTCCTCCAATATCTCA	TGAAATATTGGTGGAAACTACC	4	3A7T8C0C0	22M	4435529	Chr_04:4435578-4435840	0	0	0	66.7865	120.941	0.550917	188.279
24PHAS_315	Aco_miR2275p	Chr_04:4450061-4451300	w	286-307	TTTAGTTTCCTCCAATATCTCA	TGAGAAATTGGTGGAAACTAAT	3	5A5T9T0	22M	4450358	Chr_04:4450311-4451050	2.32998	0	4.52893	479.139	1218.23	7.5118	1711.74
24PHAS_328	Aco_miR2275p	Chr_04:4949342-4950080	w	262-283	TTTAGTTTCCTCCAATATCTCA	TGATGTATTGGAGGAAACTAAA	2.5	3T0G17	22M	4949615	Chr_04:4949592-4949830	0	0	2.85267	555.679	864.772	4.70161	1428
24PHAS_346	Aco_miR2275p	Chr_04:5268827-5270347	c	219-240	TTTAGTTTCCTCCAATATCTCA	TGAGGTGTAGGAGTAAACTGAT	4.5	4G1G1A4T5G1T0	22M	5270117	Chr_04:5269077-5270097	0	11.1982	12.3372	410.097	1030.43	9.40322	1473.46
24PHAS_379	Aco_miR2275p	Chr_04:7194717-7195431	w	214-235	TTTAGTTTCCTCCAATATCTCA	TGAAAAATTGGAGGAAACTGAT	3.5	3A1A13G1T0	22M	7194942	Chr_04:7194967-7195181	0	0	6.54347	1325.68	1832.3	15.4453	3179.97
24PHAS_412	Aco_miR2275p	Chr_04:7895657-7896323	c	240-261	TTTAGTTTCCTCCAATATCTCA	TGAAATATTGTAGGAAACTGAT	3.5	3A6T8G1T0	22M	7896072	Chr_04:7895907-7896073	0	0	6.20518	461.698	1188.52	7.27312	1663.7
24PHAS_428	Aco_miR2275p	Chr_04:10180316-10181726	c	669-690	TTTAGTTTCCTCCAATATCTCA	TGAAATATAGGTGGAAACTAAA	3	3A4A2T10	22M	10181046	Chr_04:10180566-10181476	0	0	2.51438	132.241	268.351	2.90172	406.009
24PHAS_442	Aco_miR2275p	Chr_04:11272688-11273282	c	182-203	TTTAGTTTCCTCCAATATCTCA	GGAGATACTGGAGTAAGCTAAA	3.5	0G6C5T2G5	22M	11273089	Chr_04:11272938-11273032	0	0	2.85267	255.275	313.5	1.79989	573.427
24PHAS_443	Aco_miR2275p	Chr_04:11274205-11275243	c	417-438	TTTAGTTTCCTCCAATATCTCA	TGTGATATTGAAGTAAACTAAA	3	2T7A2T8	22M	11274815	Chr_04:11274455-11274993	0	3.57825	1.8454	184.845	263.197	3.92999	457.395
24PHAS_453	Aco_miR2275p	Chr_04:12108702-12109392	w	214-235	TTTAGTTTCCTCCAATATCTCA	TGCGATATTGGAGCAAACTAAA	2	2C10C8	22M	12108927	Chr_04:12108952-12109142	2.32998	0	1.25719	431.374	626.457	2.11213	1063.53
24PHAS_456	Aco_miR2275p	Chr_04:12179213-12179855	w	163-184	TTTAGTTTCCTCCAATATCTCA	TGCGATATTGGTGTAAACTAAA	3	2C8T1T8	22M	12179387	Chr_04:12179463-12179605	2.32998	2.53997	2.18368	102.129	199.538	1.1754	309.896
24PHAS_457	Aco_miR2275p	Chr_04:12179983-12181464	w	621-642	TTTAGTTTCCTCCAATATCTCA	TGGGATATTGGTGTAAGCTAAA	3	2G8T1T2G5	22M	12180615	Chr_04:12180233-12181214	0	8.65819	10.1535	299.589	1288.98	9.47679	1616.86
24PHAS_458	Aco_miR2275p	Chr_04:12186647-12187385	w	141-162	TTTAGTTTCCTCCAATATCTCA	TGAGATATTGGTGTAAGCTAAA	2.5	11T1T2G5	22M	12186799	Chr_04:12186897-12187135	0	0	0.838128	217.259	1392.61	14.7113	1625.42
24PHAS_466	Aco_miR2275p	Chr_04:13393273-13394323	c	300-321	TTTAGTTTCCTCCAATATCTCA	TGATATGTTGGAGTAAGCTGAT	4.5	3T2G6T2G2G1T0	22M	13394012	Chr_04:13393523-13394073	0	0	6.80097	671.892	1497.55	7.60333	2183.84
24PHAS_488	Aco_miR2275p	Chr_04:35600503-35601690	c	293-314	TTTAGTTTCCTCCAATATCTCA	AGAGGTGGTGGAGGAAACTGAA	4.5	0A3G1G0G11G2	22M	35601386	Chr_04:35600753-35601440	0	0	2.85267	402.758	1202.94	8.31936	1616.87
24PHAS_513	Aco_miR2275p	Chr_05:37799871-37804097	c	762-783	TTTAGTTTCCTCCAATATCTCA	TGGAATATTGGAGTAAACTGAA	4	2G0A9T5G2	22M	37803324	Chr_05:37800121-37803847	43.3102	115.671	155.478	509.209	656.129	41.7816	1521.58
24PHAS_532	Aco_miR2275p	Chr_06:957143-958054	w	308-329	TTTAGTTTCCTCCAATATCTCA	CGAGATGTTGGAGTAAACTGAT	4	0C5G6T5G1T0	22M	957462	Chr_06:957393-957804	0	0	6.29354	757.625	3079.28	22.2591	3865.46
24PHAS_541	Aco_miR2275p	Chr_06:5444302-5444968	w	214-235	TTTAGTTTCCTCCAATATCTCA	CGAGAAGTTGGAGTAAACTGAA	5	0C4A0G6T5G2	22M	5444527	Chr_06:5444552-5444718	0	0	0.838128	363.975	1416.47	16.0878	1797.37
24PHAS_545	Aco_miR2275p	Chr_06:5782135-5783244	w	324-345	TTTAGTTTCCTCCAATATCTCA	TGTGATATTAGAGGAAACTAAA	2	2T6A12	22M	5782470	Chr_06:5782385-5782994	0	0	4.69807	239.218	345.097	2.11213	591.126
24PHAS_575	Aco_miR2275p	Chr_06:26679274-26680230	w	287-308	TTTAGTTTCCTCCAATATCTCA	TGAAATGTTGGTGTAAACTGAA	4	3A2G4T1T5G2	22M	26679572	Chr_06:26679524-26679980	0	0	4.44815	429.759	1168.71	8.92587	1611.84
24PHAS_584	Aco_miR2275p	Chr_06:28969152-28970139	c	609-630	TTTAGTTTCCTCCAATATCTCA	TGAGACATTGAAGGAAACTAAT	3	5C4A10T0	22M	28969519	Chr_06:28969402-28969889	0	2.53997	7.6391	716.286	1383.45	7.12598	2117.04
24PHAS_591	Aco_miR2275p	Chr_07:4135525-4137399	w	691-712	TTTAGTTTCCTCCAATATCTCA	TGAGACGGTAGGGGAAACTAAA	5	5C0G0G1A1G10	22M	4136227	Chr_07:4135775-4137149	0	2.53997	14.5133	204.399	498.604	7.60333	727.66
24PHAS_623	Aco_miR2275p	Chr_07:35552436-35554266	w	291-312	TTTAGTTTCCTCCAATATCTCA	TGAGATATTAGAGAAAGCTGAG	3.5	9A3A2G2G1G0	22M	35552738	Chr_07:35552686-35554016	6.98995	28.5146	34.9162	253.91	728.352	13.0766	1065.76
24PHAS_635	Aco_miR2275p	Chr_07:37250193-37253136	w	2164-2185	TTTAGTTTCCTCCAATATCTCA	TGAGAAATTGGAGTGAACTTAA	4.5	5A7T0G4T2	22M	37252368	Chr_07:37250443-37252886	5.70502	7.61992	11.749	634.319	1883.72	23.9674	2567.08
24PHAS_671	Aco_miR2275p	scaffold_627:820-1678	c	216-237	TTTAGTTTCCTCCAATATCTCA	AGAGGTGGTGGAGGAAACTGAA	4.5	0A3G1G0G11G2	22M	1451	scaffold_627:1070-1428	0	0	1.17641	117.324	206.642	1.1754	326.318
24PHAS_7	Aco_miR2275q	Chr_01:5617370-5618227	c	381-402	TTTGGTATCCTCCAATATCTCA	TGTGATATTGGAGGTTACCAAC	3	2T11T6C0	22M	5617835	Chr_01:5617620-5617977	0	0	5.11713	1292.73	888.82	2.58948	2189.26
24PHAS_11	Aco_miR2275q	Chr_01:8066098-8066764	c	240-261	TTTGGTATCCTCCAATATCTCA	TGAGATATGGGAGAATACCAAA	2	8G4A8	22M	8066513	Chr_01:8066348-8066514	0	0	14.1826	2222.41	3491.03	13.6455	5741.27
24PHAS_35	Aco_miR2275q	Chr_01:37566309-37567047	c	216-237	TTTGGTATCCTCCAATATCTCA	TGAGACGTTGGAGCATACCAAT	4.5	5C0G6C7T0	22M	37566820	Chr_01:37566559-37566797	0	0	0.838128	167.028	369.984	2.03856	539.889
24PHAS_36	Aco_miR2275q	Chr_01:37571297-37572107	c	240-261	TTTGGTATCCTCCAATATCTCA	TGAGATGTTGGAGCATACCAAA	1.5	6G6C8	22M	37571856	Chr_01:37571547-37571857	0	0	3.19095	451.385	1696.04	19.5225	2170.14
24PHAS_124	Aco_miR2275q	Chr_03:4743846-4744560	c	216-237	TTTGGTATCCTCCAATATCTCA	TGAAATACTGGAGGATACTGAA	3	3A3C10T0G2	22M	4744333	Chr_03:4744096-4744310	0	0	2.26446	607.952	997.239	11.4418	1618.9
24PHAS_125	Aco_miR2275q	Chr_03:4746097-4746993	c	273-294	TTTGGTATCCTCCAATATCTCA	TGAGATATTGGGGAATACTAAA	2	11G1A4T3	22M	4746709	Chr_03:4746347-4746743	0	0	1.42633	276.25	407.939	1.1754	686.791
24PHAS_127	Aco_miR2275q	Chr_03:5314400-5318097	w	1539-1560	TTTGGTA-TCCTCCAATATCTCA	TTGGATATTGGAGGATTACCAGA	4.5	1T0G12T5G1	15M1D7M	5315950	Chr_03:5314650-5317847	79.6304	151.806	91.7121	262.642	455.422	34.9319	1076.14
24PHAS_156	Aco_miR2275q	Chr_03:34823409-34824636	c	299-320	TTTGGTATCCTCCAATATCTCA	TGAAATATTGGAGGATCCCAAA	2	3A12C5	22M	34824326	Chr_03:34823659-34824386	0	3.57825	1.17641	489.965	971.202	7.36466	1473.29
24PHAS_157	Aco_miR2275q	Chr_03:34826080-34826914	c	216-237	TTTGGTATCCTCCAATATCTCA	TGAAATGTTGGAGGATACCAAA	1.5	3A2G15	22M	34826687	Chr_03:34826330-34826664	3.37504	0	1.42633	364.474	667.115	2.58948	1038.98
24PHAS_163	Aco_miR2275q	Chr_03:37702530-37703558	c	122-143	TTTGGTATCCTCCAATATCTCA	CGAGAGATTGAAGAATACCAAA	4	0C4G4A2A8	22M	37703280	Chr_03:37702780-37703308	0	2.53997	2.60275	623.544	976.629	7.43823	1612.75
24PHAS_243	Aco_miR2275q	Chr_04:1735496-1736547	w	419-440	TTTGGTATCCTCCAATATCTCA	TGTGATATTGGTGGATACCAAA	2	2T8T10	22M	1735926	Chr_04:1735746-1736297	0	11.1982	11.8297	126.677	636.842	8.77874	795.326
24PHAS_244	Aco_miR2275q	Chr_04:1736506-1737244	w	190-211	TTTGGTATCCTCCAATATCTCA	TGAGATATTGGTGGATACCAAA	1	11T10	22M	1736707	Chr_04:1736756-1736994	0	7.61992	1.00727	51.8742	146.468	3.91202	210.882
24PHAS_267	Aco_miR2275q	Chr_04:2644289-2646991	w	358-379	TTTGGTATCCTCCAATATCTCA	TCAGAAATTGGAGGATATCAAA	2.5	1C3A11T4	22M	2644658	Chr_04:2644539-2646741	25.1501	62.2205	57.2301	387.196	652.522	19.2658	1203.58
24PHAS_268	Aco_miR2275q	Chr_04:2647854-2648616	w	190-211	TTTGGTATCCTCCAATATCTCA	TCTGAAATTGGAGGATATCAAA	3.5	1C0T2A11T4	22M	2648055	Chr_04:2648104-2648366	0	2.53997	1.25719	23.0703	86.6049	0.936728	114.409
24PHAS_269	Aco_miR2275q	Chr_04:2648613-2649375	w	214-235	TTTGGTATCCTCCAATATCTCA	TCTGAAATTGGAGGATATCAAA	3.5	1C0T2A11T4	22M	2648838	Chr_04:2648863-2649125	2.32998	0	4.279	106.243	327.078	4.3158	444.246
24PHAS_436	Aco_miR2275q	Chr_04:10739063-10739873	w	213-234	TTTGGTATCCTCCAATATCTCA	TGATATATTGGAGGGTATTGGA	3.5	3T10G2T0T0G0G1	22M	10739287	Chr_04:10739313-10739623	3.37504	11.1982	9.90356	614.916	854.202	3.43467	1497.03
24PHAS_450	Aco_miR2275q	Chr_04:12005062-12005964	w	262-283	TTTGGTATCCTCCAATATCTCA	TGAAATATTGGAGGATCCCAAA	2	3A12C5	22M	12005335	Chr_04:12005312-12005714	0	0	2.60275	336.805	924.01	5.87701	1269.29
24PHAS_467	Aco_miR2275q	Chr_04:13418446-13421021	w	290-311	TTTGGTATCCTCCAATATCTCA	TGGGAGATTGGAGGATATCAAA	2	2G2G11T4	22M	13418747	Chr_04:13418696-13420771	21.775	34.6328	54.539	406.185	953.272	26.9607	1497.36
24PHAS_469	Aco_miR2275q	Chr_04:15947122-15948633	c	784-805	TTTGGTATCCTCCAATATCTCA	TGAGATATTGAAGGA-ACCAAT	3.5	10A9T0	15M1I6M	15947838	Chr_04:15947372-15948383	0	0	2.60275	385.77	1012.98	24.3532	1425.71
24PHAS_500	Aco_miR2275q	Chr_05:9219063-9219777	c	168-189	TTTGGT-ATCCTCCAATATCTCA	TGCGATATTGGAGTATGACCAAA	3.5	2C10T2G6	16M1D6M	9219598	Chr_05:9219313-9219527	0	0	5.37464	497.902	784.973	4.84875	1293.1
24PHAS_522	Aco_miR2275q	Chr_05:40058081-40058699	w	214-235	TTTGGTATCCTCCAATATCTCA	TGGGATATTGGAGCTGACCACA	4.5	2G10C0T0G4C1	22M	40058306	Chr_05:40058331-40058449	0	0	11.3375	1008.32	1785.3	10.1192	2815.08
24PHAS_547	Aco_miR2275q	Chr_06:6256867-6257605	c	192-213	TTTGGTATCCTCCAATATCTCA	TGAGACATTGGAGAATACCAAA	2	5C7A8	22M	6257402	Chr_06:6257117-6257355	0	0	3.85994	270.687	301.379	1.1754	577.102
24PHAS_566	Aco_miR2275q	Chr_06:9695749-9697098	c	383-404	TTTGGTATCCTCCAATATCTCA	TGAGATTTTGGAGGGTATTGAA	3	6T7G2T0T0G2	22M	9696704	Chr_06:9695999-9696848	0	2.53997	9.90356	1094.4	1612.6	11.2031	2730.65
24PHAS_612	Aco_miR2275q	Chr_07:11552855-11553569	w	214-235	TTTGGTATCCTCCAATATCTCA	TAAGATATTGGGGGATACCATA	2.5	1A9G8T1	22M	11553080	Chr_07:11553105-11553319	4.65997	12.2364	7.71988	28.286	37.3657	0.936728	91.2047
24PHAS_614	Aco_miR2275q	Chr_07:11592907-11593669	w	118-139	TTTGGTATCCTCCAATATCTCA	TAAGATATTGGAGGATACCATT	3	1A18T0T0	22M	11593036	Chr_07:11593157-11593419	0	0	2.01454	119.776	189.003	1.87346	312.667
24PHAS_3	Aco_miR2275r	Chr_01:3253494-3254754	w	513-534	CTTGGTTTCCTCCAATATCTCA	TAAGATATCGAAGAAAACCATG	5	1A6C1A2A6T1	22M	3254018	Chr_01:3253744-3254504	5.70502	29.0894	17.2044	296.463	666.084	10.0277	1024.57
24PHAS_6	Aco_miR2275r	Chr_01:5066280-5067042	w	214-235	CTTGGTTTCCTCCAATATCTCA	CAAGACATGAGAGGAAACCAAG	5	0C0A3C2G0A12	22M	5066505	Chr_01:5066530-5066792	0	0	0.419064	75.8293	87.9459	2.51591	166.71
24PHAS_92	Aco_miR2275r	Chr_02:34610619-34611357	w	143-164	CTTGGTTTCCTCCAATATCTCA	TGAGATATTGGGGACGACCAAG	4	11G1A0C0G6	22M	34610773	Chr_02:34610869-34611107	0	6.11822	15.8664	157.816	204.902	3.83845	388.541
24PHAS_93	Aco_miR2275r	Chr_02:34620667-34621429	w	214-235	CTTGGTTTCCTCCAATATCTCA	TGAGATATTGGGGACGACCAAG	4	11G1A0C0G6	22M	34620892	Chr_02:34620917-34621179	0	0	4.10986	602.097	852.802	5.39966	1464.41
24PHAS_135	Aco_miR2275r	Chr_03:10635889-10636627	w	142-163	CTTGGTTTCCTCCAATATCTCA	TAAGATATAGGAGTAAACCATG	4	1A6A4T6T1	22M	10636042	Chr_03:10636139-10636377	0	0	1.25719	38.03	92.5957	0.550917	132.434
24PHAS_136	Aco_miR2275r	Chr_03:10643663-10644497	w	214-235	CTTGGTTTCCTCCAATATCTCA	TAAGATATTGGAGTAAACCATG	3	1A11T6T1	22M	10643888	Chr_03:10643913-10644247	0	3.57825	5.45542	547.676	1408.77	12.0663	1977.55
24PHAS_181	Aco_miR2275r	Chr_04:586109-587348	c	317-338	CTTGGTTTCCTCCAATATCTCA	TAAGATATTGGAGGCAACCAAG	2	1A12C7	22M	587020	Chr_04:586359-587098	0	3.57825	5.2055	634.318	1541.92	7.21752	2192.24
24PHAS_182	Aco_miR2275r	Chr_04:604114-604852	c	192-213	CTTGGTTTCCTCCAATATCTCA	TAAGATATGGGAGGCGACCAAG	4.5	1A6G5C0G6	22M	604649	Chr_04:604364-604602	0	0	5.36705	697.682	1854.57	6.18926	2563.8
24PHAS_184	Aco_miR2275r	Chr_04:671465-672821	c	524-545	CTTGGTTTCCTCCAATATCTCA	TCAGATATGGGAGTAAACCAAG	3	1C6G4T8	22M	672286	Chr_04:671715-672571	0	0	5.87448	409.123	1279.04	11.056	1705.09
24PHAS_185	Aco_miR2275r	Chr_04:673470-674460	c	348-369	CTTGGTTTCCTCCAATATCTCA	TAAGATATGAGAGTAAACCAAG	4	1A6G0A3T8	22M	674101	Chr_04:673720-674210	0	2.53997	5.5362	1390.93	6531.76	51.7913	7982.55
24PHAS_196	Aco_miR2275r	Chr_04:744887-745924	w	337-358	CTTGGTTTCCTCCAATATCTCA	TGATGTATTGGAGTAAACCATG	4.5	3T0G8T6T1	22M	745235	Chr_04:745137-745674	0	0	5.62456	546.513	1400.22	10.6522	1963.01
24PHAS_215	Aco_miR2275r	Chr_04:1364949-1366465	w	354-375	CTTGGTTTCCTCCAATATCTCA	TAAGTTATTGAAGGAAACCAAG	3	1A2T5A11	22M	1365314	Chr_04:1365199-1366215	10.365	68.8021	38.4454	563.101	1280.24	32.4519	1993.4
24PHAS_216	Aco_miR2275r	Chr_04:1366289-1367003	w	214-235	CTTGGTTTCCTCCAATATCTCA	TAAGTTATTGAAGGAAACCAAG	3	1A2T5A11	22M	1366514	Chr_04:1366539-1366753	2.32998	0	7.80066	1536.67	4574.57	24.8306	6146.2
24PHAS_218	Aco_miR2275r	Chr_04:1370724-1373098	w	238-259	CTTGGTTTCCTCCAATATCTCA	TAAGTTATTGAAGGAAACCAAG	3	1A2T5A11	22M	1370973	Chr_04:1370974-1372848	4.65997	62.2205	69.6556	444.183	847.79	17.4103	1445.92
24PHAS_431	Aco_miR2275r	Chr_04:10313905-10314945	c	296-317	CTTGGTTTCCTCCAATATCTCA	TAAGATATTGGAGGAAACCATG	2	1A18T1	22M	10314638	Chr_04:10314155-10314695	0	0	4.86721	532.656	1181.61	10.0277	1729.16
24PHAS_433	Aco_miR2275r	Chr_04:10326733-10328133	c	262-283	CTTGGTTTCCTCCAATATCTCA	TAAGATATTGGAGGAAACCATG	2	1A18T1	22M	10327860	Chr_04:10326983-10327883	0	0	5.11713	405.955	831.967	4.00356	1247.04
24PHAS_434	Aco_miR2275r	Chr_04:10364914-10365866	w	265-286	CTTGGTTTCCTCCAATATCTCA	TAAGAAATGGGAGGAAACCACG	4	1A3A2G11C1	22M	10365190	Chr_04:10365164-10365616	0	0	2.01454	234.163	745.345	4.70161	986.225
24PHAS_437	Aco_miR2275r	Chr_04:10819391-10820105	w	238-259	CTTGGTTTCCTCCAATATCTCA	TTGGATATTGGAGTAAACCTTG	5.5	1T0G10T5T0T1	22M	10819640	Chr_04:10819641-10819855	0	0	18.7191	1477.54	1748.87	5.08742	3250.22
24PHAS_493	Aco_miR2275r	Chr_05:5085024-5085666	c	192-213	CTTGGTTTCCTCCAATATCTCA	TCGGACAATGGAGGAAACCAAG	4.5	1C0G2C1A14	22M	5085463	Chr_05:5085274-5085416	0	0	0	61.2698	76.542	0.624485	138.436
24PHAS_497	Aco_miR2275r	Chr_05:6468644-6469382	w	214-235	CTTGGTTTCCTCCAATATCTCA	TGGGATATTGAAGAAAACCAAG	2.5	2G7A2A8	22M	6468869	Chr_05:6468894-6469132	0	0	1.59548	228.627	820.457	2.90172	1053.58
24PHAS_509	Aco_miR2275r	Chr_05:37369956-37371159	w	358-379	CTTGGTTTCCTCCAATATCTCA	TGAGTCATTGGAGAAAACCAAG	3	4T0C7A8	22M	37370325	Chr_05:37370206-37370909	0	0	1.00727	425.254	1034.33	5.56477	1466.15
24PHAS_510	Aco_miR2275r	Chr_05:37455033-37455651	c	216-237	CTTGGTTTCCTCCAATATCTCA	TGGAATACTAGAGGAAACCAAG	4.5	2G0A3C1A12	22M	37455424	Chr_05:37455283-37455401	0	0	0	71.221	95.7637	0.86316	167.848
24PHAS_512	Aco_miR2275r	Chr_05:37459886-37460576	c	192-213	CTTGGTTTCCTCCAATATCTCA	TGAAATACTAGAGGAAACCAAG	3	3A3C1A12	22M	37460373	Chr_05:37460136-37460326	0	0	1.8454	133.23	265.165	1.48765	401.727
24PHAS_600	Aco_miR2275r	Chr_07:5658153-5659291	w	382-403	CTTGGTTTCCTCCAATATCTCA	TGAGATATTGGAGTAAACCATG	2	13T6T1	22M	5658546	Chr_07:5658403-5659041	4.65997	0	3.85994	180.627	787.523	7.91558	984.586
24PHAS_602	Aco_miR2275r	Chr_07:6330328-6331968	c	415-436	CTTGGTTTCCTCCAATATCTCA	TTAAATATTGGAGGAAACCAAG	2	1T1A18	22M	6331542	Chr_07:6330578-6331718	0	2.53997	4.95557	142.663	422.638	4.5365	577.333
24PHAS_643	Aco_miR2275r	Chr_07:37396671-37397898	w	356-377	CTTGGTTTCCTCCAATATCTCA	TGAGATATTAGAGGAAACCAAG	1	9A12	22M	37397038	Chr_07:37396921-37397648	3.37504	3.57825	7.13167	167.682	496.878	2.03856	680.684
24PHAS_662	Aco_miR2275r	scaffold_157:10819-11836	c	371-392	CTTGGTTTCCTCCAATATCTCA	TAAGATAAAGGAGGAAACCAAG	3	1A5A0A13	22M	11454	scaffold_157:11069-11586	0	0	8.13894	1400.6	2985.84	13.5539	4408.13
24PHAS_663	Aco_miR2275r	scaffold_157:14241-14907	c	216-237	CTTGGTTTCCTCCAATATCTCA	TAAGATAAAGGAGGAAACCAAG	3	1A5A0A13	22M	14680	scaffold_157:14491-14657	0	0	5.03635	933.132	1558.75	9.16455	2506.08
24PHAS_674	Aco_miR2275r	scaffold_768:1392-2154	w	190-211	CTTGGTTTCCTCCAATATCTCA	TGAAATAATGGAGGAAACCTGG	4.5	3A3A11T0G1	22M	1593	scaffold_768:1642-1904	0	0	1.42633	88.7131	176.242	0.936728	267.318	15
24PHAS_16	Aco_miR2275s	Chr_01:10903840-10906465	c	1856-1877	TTCAATTTCCTCCAATGTCTCA	TGAGTCGTTGGAGAAAACTGAT	4.5	4T1G6A3C3T0	22M	10904598	Chr_01:10904090-10906215	34.47	3.57825	33.3131	525.604	1736.7	10.8909	2344.56
24PHAS_20	Aco_miR2275s	Chr_01:11928010-11929488	c	326-347	TTCAATTTCCTCCAATGTCTCA	TGAGTCTTTGGAGGATATTGAA	3	4T1T8T6	22M	11929151	Chr_01:11928260-11929238	11.41	13.2747	8.72715	183.823	324.187	4.07713	545.5
24PHAS_150	Aco_miR2275s	Chr_03:32465901-32469089	w	523-544	TTCAATTTCCTCCAATGTCTCA	TGAAACATTGGAGGAAATTGAG	1.5	3A17G0	22M	32466435	Chr_03:32466151-32468839	46.4453	113.243	90.6316	849.526	1413.32	43.1777	2556.34
24PHAS_252	Aco_miR2275s	Chr_04:2497808-2498594	w	214-235	TTCAATTTCCTCCAATGTCTCA	TCAGACATTGGAGGACATTGAT	3	1C13C5T0	22M	2498033	Chr_04:2498058-2498344	0	0	6.79339	602.365	2274.67	18.0169	2901.84
24PHAS_253	Aco_miR2275s	Chr_04:2502806-2504300	w	214-235	TTCAATTTCCTCCAATGTCTCA	TGAAGCATTGGAGGAAATTGAA	2.5	3A0G17	22M	2503031	Chr_04:2503056-2504050	0	0	4.10986	295.136	668.717	2.66305	970.626
24PHAS_254	Aco_miR2275s	Chr_04:2504618-2505771	w	316-337	TTCAATTTCCTCCAATGTCTCA	TGAGGCATTGGAGTAAATTGAA	1.5	4G8T8	22M	2504945	Chr_04:2504868-2505521	0	0	12.2488	1095.54	2221.36	14.6737	3343.82
24PHAS_255	Aco_miR2275s	Chr_04:2506288-2508395	w	283-304	TTCAATTTCCTCCAATGTCTCA	GGAGGCATTGGAGGAAGTTGAA	2	0G3G11G5	22M	2506582	Chr_04:2506538-2508145	9.08006	25.9746	31.0487	311.899	635.529	11.5154	1025.05
24PHAS_256	Aco_miR2275s	Chr_04:2509325-2511055	w	296-317	TTCAATTTCCTCCAATGTCTCA	TGAGACATTAGAGTAAATTGAA	2	9A3T8	22M	2509632	Chr_04:2509575-2510805	0	0	13.0137	897.13	2263.71	14.0869	3187.94
24PHAS_332	Aco_miR2275s	Chr_04:5023239-5026002	w	1931-1952	TTCAATTTCCTCCAATGTCTCA	TGACACATTTGAGGAAATTGAA	2	3C5T12	22M	5025181	Chr_04:5023489-5025752	22.5802	109.09	73.8463	343.715	2403.22	42.3881	2994.84
24PHAS_339	Aco_miR2275s	Chr_04:5177025-5177859	w	214-235	TTCAATTTCCTCCAATGTCTCA	TGAAACATCGGAGGAAATTGAA	2	3A4C13	22M	5177250	Chr_04:5177275-5177609	0	0	6.88175	324.505	1525.16	11.2767	1867.83
24PHAS_343	Aco_miR2275s	Chr_04:5208688-5210011	c	301-322	TTCAATTTCCTCCAATGTCTCA	TGAGGCGTTGGAGTAAATTGAA	2	4G1G6T8	22M	5209699	Chr_04:5208938-5209761	3.37504	2.53997	4.02908	762.902	1380.28	9.09098	2162.22
24PHAS_349	Aco_miR2275s	Chr_04:5288570-5289683	w	239-260	TTCAATTTCCTCCAATGTCTCA	TGAGACACAAGAGGAAACTGAA	4	7C0A0A7C4	22M	5288820	Chr_04:5288820-5289433	0	0	0	320.871	587.802	4.94029	913.613
24PHAS_359	Aco_miR2275s	Chr_04:6110560-6112523	c	268-289	TTCAATTTCCTCCAATGTCTCA	TGAGACATTAGAGTGAATTGAC	4.5	9A3T0G6C0	22M	6112244	Chr_04:6110810-6112273	2.32998	6.11822	18.3808	344.365	1109.15	15.9227	1496.26
24PHAS_369	Aco_miR2275s	Chr_04:6772599-6773447	c	258-279	TTCAATTTCCTCCAATGTCTCA	TGAAGCATTGGAGGAAACTGAA	3.5	3A0G12C4	22M	6773178	Chr_04:6772849-6773197	0	2.53997	4.19822	134.449	397.547	3.28753	542.022
24PHAS_420	Aco_miR2275s	Chr_04:8900493-8901720	w	344-365	TTCAATTTCCTCCAATGTCTCA	TGAGACGTCGGAGTAAATTGAA	2.5	6G1C4T8	22M	8900848	Chr_04:8900743-8901470	0	2.53997	6.88175	249.584	520.886	4.46294	784.354
24PHAS_452	Aco_miR2275s	Chr_04:12091788-12092814	w	361-382	TTCAATTTCCTCCAATGTCTCA	TAAGGCAGTGGAGAAAATTGAA	3.5	1A2G2G5A8	22M	12092160	Chr_04:12092038-12092564	0	0	0	213.159	534.92	2.11213	750.191
24PHAS_483	Aco_miR2275s	Chr_04:21894653-21895415	w	190-211	TTCAATTTCCTCCAATGTCTCA	CGAGACATTGGAGTAAACTGAA	3	0C12T3C4	22M	21894854	Chr_04:21894903-21895165	0	0	4.44815	749.355	1520.45	13.0766	2287.33
24PHAS_515	Aco_miR2275s	Chr_05:37918107-37918797	w	189-210	TTCAATTTCCTCCAATGTCTCA	TGAAACGTTGATGGCAATTAAA	5.5	3A2G3A0T2C4A2	22M	37918307	Chr_05:37918357-37918547	0	0	5.11713	739.635	2478.32	15.4274	3238.49
24PHAS_519	Aco_miR2275s	Chr_05:39206188-39207239	w	336-357	TTCAATTTCCTCCAATGTCTCA	TGAGACATTGGAGTATATTGAT	3	13T1T5T0	22M	39206535	Chr_05:39206438-39206989	0	0	1.25719	270.644	550.751	4.70161	827.354
24PHAS_556	Aco_miR2275s	Chr_06:8106511-8108659	c	270-291	TTCAATTTCCTCCAATGTCTCA	TGACACATTGGAGGAAATTGAG	1.5	3C17G0	22M	8108378	Chr_06:8106761-8108409	2.32998	20.8946	46.9151	753.083	910.984	15.8312	1750.04
24PHAS_590	Aco_miR2275s	Chr_07:3269917-3271271	w	276-297	TTCAATTTCCTCCAATGTCTCA	TGAGACATTGGAGTCAATTGAG	2.5	13T0C6G0	22M	3270204	Chr_07:3270167-3271021	0	2.53997	9.64606	816.805	1357.69	17.0066	2203.69
24PHAS_76	miR2118b_c_f_i	Chr_02:6493671-6495592	c	298-319	TTTCCGATACCACCCATTCCTA	TAGGACTGGGTGATATCGAAAA	3	5C6A5A3	22M	6495283	Chr_02:6493921-6495342	0	2.53997	19.9687	505.231	929.37	7.05242	1464.16
24PHAS_128	miR2118b_c_f_i	Chr_03:7053089-7053731	c	216-237	TTTCCGATACCACCCATTCCTA	TAAGAATGTGTGGGATCGGAAA	3	2A5T4G8	22M	7053504	Chr_03:7053339-7053481	0	0	2.01454	68.0154	230.152	4.22426	304.406
24PHAS_155	miR2118b_c_f_i	Chr_03:34645696-34647321	w	413-434	TTTCCGATACCACCCATTCCTA	TGGGACTGGGTGGTATCAAAAA	3.5	1G3C11A0A3	22M	34646120	Chr_03:34645946-34647071	10.1251	39.2493	56.5687	256.588	437.001	9.8626	809.395
24PHAS_270	miR2118b_c_f_i	Chr_04:2697317-2698454	c	314-335	TTTCCGATACCACCCATTCCTA	TGGAAATGGTTGGTATAGGAAA	3.5	1G1A5T6A5	22M	2698129	Chr_04:2697567-2698204	0	0	7.71988	917.319	2519.36	18.4027	3462.8
24PHAS_271	miR2118b_c_f_i	Chr_04:2698057-2700045	c	1323-1344	TTTCCGATACCACCCATTCCTA	TAGAAATGGTTGGTATCGGAAA	2	3A5T12	22M	2698711	Chr_04:2698474-2698663	0	0	2.85267	253.745	705.756	3.52621	965.88
24PHAS_272	miR2118b_c_f_i	Chr_04:2698057-2700045	c	300-321	TTTCCGATACCACCCATTCCTA	TGGAAATGGTTGGTACCGGAAA	3.5	1G1A5T5C6	22M	2699734	Chr_04:2699497-2699734	0	0	1.76462	596.133	1139.39	9.47679	1746.76
24PHAS_273	miR2118b_c_f_i	Chr_04:2699997-2701102	c	437-458	TTTCCGATACCACCCATTCCTA	TGGGAATGGTTGGTATTGGAAA	2	1G7T6T5	22M	2700654	Chr_04:2700247-2700852	0	0	5.45542	405.432	807.292	6.74017	1224.92
24PHAS_274	miR2118b_c_f_i	Chr_04:2711914-2712580	c	216-237	TTTCCGATACCACCCATTCCTA	TAGAAATGGGTGGCATTGGAAA	2.5	3A9C2T5	22M	2712353	Chr_04:2712164-2712330	0	2.53997	3.52165	443.457	2235.72	18.182	2703.42
24PHAS_275	miR2118b_c_f_i	Chr_04:2712548-2713478	c	240-261	TTTCCGATACCACCCATTCCTA	TGGAAATGGTTGGTATCGGAAA	2.5	1G1A5T12	22M	2713227	Chr_04:2712798-2713228	0	0	4.52893	385.591	1430.82	14.3435	1835.29
24PHAS_365	miR2118b_c_f_i	Chr_04:6428921-6429986	c	346-367	TTTCCGATACCACCCATTCCTA	CAGAAATGGGTAGTATCGGACT	5	0C2A7A8C0T0	22M	6429629	Chr_04:6429171-6429736	0	0	6.04362	460.3	1478.12	14.4171	1958.88
24PHAS_366	miR2118b_c_f_i	Chr_04:6457097-6457763	c	168-189	TTTCCGATACCACCCATTCCTA	TAGGAATTGGTGGTATCAGAAA	2	7T9A4	22M	6457584	Chr_04:6457347-6457513	0	3.57825	1.25719	147.568	198.685	0.550917	351.64
24PHAS_367	miR2118b_c_f_i	Chr_04:6478617-6479451	c	216-237	TTTCCGATACCACCCATTCCTA	TAGGAATTGGTGGCATCAGAAA	3	7T5C3A4	22M	6479224	Chr_04:6478867-6479201	0	0	2.68353	297.904	814.393	5.95058	1120.93
24PHAS_414	miR2118b_c_f_i	Chr_04:8456994-8457708	w	214-235	TTTCCGATACCACCCATTCCTA	TTGGAGTGGGTGGTATCTGGAA	3	1T3G11T1G2	22M	8457219	Chr_04:8457244-8457458	0	0	1.00727	192.555	759.727	5.3261	958.616
24PHAS_415	miR2118b_c_f_i	Chr_04:8507514-8508871	w	750-771	TTTCCGATACCACCCATTCCTA	TTGGGATGAGTGGTATCGAGAA	5	1T2G3A9A0G2	22M	8508275	Chr_04:8507764-8508621	0	0	14.0942	420.58	1456.36	16.7859	1907.82
24PHAS_474	miR2118b_c_f_i	Chr_04:16121163-16121829	c	97-118	TTTCCGATACCACCCATTCCTA	TGGAAATGGGTGGGATTGGAAA	3	1G1A9G2T5	22M	16121721	Chr_04:16121413-16121579	0	0	0.419064	126.941	886.084	4.70161	1018.15
24PHAS_514	miR2118b_c_f_i	Chr_05:37915341-37916302	w	267-288	TTTCCGATACCACCCATTCCTA	TGGGAATGGGTGGGTTCGGATA	3.5	1G11G0T5T1	22M	37915619	Chr_05:37915591-37916052	0	3.57825	5.36705	425.354	928.43	5.39966	1368.13
24PHAS_516	miR2118b_c_f_i	Chr_05:37918107-37918797	w	238-259	TTTCCGATACCACCCATTCCTA	TAGGATTGGGTGGTGTCGGTAA	2.5	5T8G4T2	22M	37918356	Chr_05:37918357-37918547	0	0	5.11713	739.635	2478.32	15.4274	3238.49
24PHAS_534	miR2118b_c_f_i	Chr_06:1541401-1542560	c	480-501	TTTCCGATACCACCCATTCCTA	TGGGAATGGGTGGTTTCGGAAA	1.5	1G12T7	22M	1542069	Chr_06:1541651-1542310	6.98995	40.2876	12.8294	355.304	1058.61	6.42793	1480.45
24PHAS_60	miR2118d	Chr_02:1938259-1939247	w	253-274	TTTCCGATACCATCTATTCCTA	TTGGAATAGGTGGTGTCGGAAA	2	1T7G4G7	22M	1938523	Chr_02:1938509-1938997	2.32998	0	5.11713	524.536	1587.7	8.30139	2127.99
24PHAS_276	miR2118d	Chr_04:2716635-2717373	c	240-261	TTTCCGATACCATCTATTCCTA	TAGGAATAGGTTGTATCGGAAT	2.5	9G1T9T0	22M	2717122	Chr_04:2716885-2717123	0	0	10.0651	631.588	1001.97	4.15069	1647.78
24PHAS_303	miR2118d	Chr_04:4226085-4226823	c	72-93	TTTCCGATACCATCTATTCCTA	TGGGATTGGATGGAATCGGTAA	4	1G3T1G5A5T2	22M	4226740	Chr_04:4226335-4226573	0	0	0.419064	94.2018	155.679	1.1754	251.475
24PHAS_62	miR2118h	Chr_02:2940060-2941783	w	272-293	TTTCCGATACTACCCATTCTCA	TGAGAATGGTTGGTGTCGGAAA	2	9T1G2G7	22M	2940343	Chr_02:2940310-2941533	0	0	2.01454	177.591	570.757	5.25253	755.615
24PHAS_46	cand81a	Chr_01:40720079-40720769	c	552-573	TGAGAGGGCAGATCATTATAAG	CTTACAATGATCTGCCATCTCA	2	4C7T3A4	4M1I17M	40720206	Chr_01:40720329-40720519	0	0	0	36.293	219.438	2.90172	258.633
24PHAS_468	cand81b	Chr_04:15920455-15921121	c	240-261	CGAGAGGACAGATCATTATAAT	GTTATAATGATTTGTTCTCTCG	1.5	0	22M	15920870	Chr_04:15920705-15920871	0	0	0.838128	33.6052	498.783	6.96088	540.187
24PHAS_259	cand81cg	Chr_04:2547947-2548709	w	190-211	TGAGAGGACAGATCATTATAAG	TTTATAATGATCTGTTCTCTCA	1	0	22M	2548148	Chr_04:2548197-2548459	0	0	0.838128	310.162	669.257	2.11213	982.369
24PHAS_260	cand81cg	Chr_04:2551500-2552752	w	776-797	TGAGAGGACAGATCATTATAAG	TTTATAATGATCTGTTCTCTCA	1	0	22M	2552287	Chr_04:2552288-2552502	0	0	0.419064	71.0656	225.988	3.04886	300.522
24PHAS_261	cand81cg	Chr_04:2551500-2552752	w	214-235	TGAGAGGACAGATCATTATAAG	TTTATAATGATCTCTCCTCTGT	3.5	0T12C6G0T0	22M	2551725	Chr_04:2551750-2552014	0	0	6.1244	500.929	948.401	6.7222	1462.18
24PHAS_263	cand81cg	Chr_04:2555137-2558626	w	1572-1593	TGAGAGGACAGATCATTATAAG	TTTATAATGATCTCTTCTCTCT	3	0T12C1T5T0	22M	2556720	Chr_04:2556721-2557150	2.32998	0	10.1535	119.621	576.189	5.39966	713.693
24PHAS_80	cand81d	Chr_02:9795558-9796912	c	460-481	TGAGAGGATAGATCATTATAAC	GGTATAATGATTTGTCCTCTCA	2	1G9T1G8	22M	9796441	Chr_02:9795808-9796662	0	0	1.17641	94.0323	318.723	3.21397	417.145
24PHAS_257	cand81d	Chr_04:2546081-2548159	w	440-461	TGAGAGGATAGATCATTATAAC	TTTATAATGATTTATTCTCTCA	2	0T10T3T6	22M	2546532	Chr_04:2546557-2546866	3.37504	0	5.03635	507.684	1313.06	7.84201	1836.99
24PHAS_258	cand81d	Chr_04:2546081-2548159	w	1241-1262	TGAGAGGATAGATCATTATAAC	GTTATAATGATCTATTCTCTCA	0.5	0	22M	2547333	Chr_04:2547358-2547523	0	0	4.61729	523.829	1979.57	13.4247	2521.44
24PHAS_262	cand81d	Chr_04:2554390-2555342	w	315-336	TGAGAGGATAGATCATTATAAC	GTTATATTGATCTTTTCTCTCA	2.5	6T6T1T6	22M	2554716	Chr_04:2554640-2555092	0	5.07995	5.96284	262.411	564.125	4.38937	841.969
24PHAS_265	cand81d	Chr_04:2559132-2559798	w	214-235	TGAGAGGATAGATCATTATAAC	GTTATAATGATCTCTTTTCTCT	3	13C1T0T4T0	22M	2559357	Chr_04:2559382-2559548	0	0	0.588206	25.7817	122.578	1.1754	150.123
24PHAS_266	cand81d	Chr_04:2576808-2578139	c	471-492	TGAGAGGATAGATCATTATAAC	TTTATAATGATCTATTCTCTCA	1.5	0T14T6	22M	2577657	Chr_04:2577058-2577889	0	3.57825	10.8225	283.735	414.709	7.07039	719.915
24PHAS_524	cand81d	Chr_05:40602588-40603350	c	216-237	TGAGAGGATAGATCATTATAAC	TTTATAATGATTTATCCTCTCA	1.5	0T10T10	22M	40603123	Chr_05:40602838-40603100	0	0	0	171.42	352.307	4.46294	528.19
24PHAS_619	cand81d	Chr_07:16172190-16172832	w	214-235	TGAGAGGATAGATCATTATAAC	TTTATAATGATTTATCCTCTCA	1.5	0T10T10	22M	16172415	Chr_07:16172440-16172582	0	0	1.42633	44.0647	158.499	2.66305	206.653
24PHAS_264	cand81f	Chr_04:2555137-2558626	w	281-302	TGAGAGGATAGATCATTATAAT	ATTATAATGATCTTTTCTCTCA	1.5	13T1T6	22M	2555429	Chr_04:2555454-2555715	0	0	3.10259	747.472	1209.72	7.05242	1967.34
Yellow and light blue highlighted 24-PHAS loci are derived by miR2118 and aco_cand81 respectively.

### Sheet: Supplemental Table 3
Supplemental Table S3. miR2275, miR2118/482, and miR11308 triggered 24-nt reproductive phasiRNAs in wild strawberry.
												PhasiRNA Abundances
Name	miRNA name	Target	strand	Binding Site	miRseq	tarSeq	Score	Mismatch	CIGAR	cleavage site	Locus	Seedlings	Flower bud	Leaves	10DPA Receptacles	4DPA Ovary wall	4DPA seeds	10DPA Ovary wall	10DPA seeds	Anther_stage_6	Anther_stage_7	Anther_stage_8	Anther_stage_9	total abundance
24PHAS_194	Fve-miR2275a	5:6305293-6306469	c	269-290	TTCGGTTTCCTCCAACATCTTA	TAAGATTTTGGAGGAAAACTGA	4.5	6T10A1T0G1	22M	6306189	chr5:6305543-6306219	8.99455	29.081	92.856	4.44943	0	0	2.0249	19.4992	114.208	537.489	751.306	631.487	2191.39
24PHAS_248	Fve-miR2275a	6:8308722-8309508	c	120-141	TTCGGTTTCCTCCAACATCTTA	TAAGATGTCGGAGAAAACCTTA	4	8C4A5T0T1	22M	8309377	chr6:8308972-8309258	0	0	0.94751	0	0	0	0	1.94992	3.98401	61.748	61.137	60.7199	190.486
24PHAS_251	Fve-miR2275a	6:9047760-9048666	c	240-261	TTCGGTTTCCTCCAACATCTTA	TAAGATGTTGGAGGATTCCGAA	2	15T0T5	22M	9048415	chr6:9048010-9048416	58.8734	150.252	507.866	72.3032	2.22416	3.80512	20.249	130.645	1515.25	5669.59	3433.18	1762.23	13326.5
24PHAS_26	Fve-miR2275a	1:7880011-7880725	c	240-261	TTCGGTTTCCTCCAACATCTTA	GAGGATGTTGGAGTAAACCATG	6	0G1G10T5A0T0G0	22M	7880474	chr1:7880261-7880475	0	0	0.94751	0	0	0	0	0	10.624	675.018	251.341	72.8639	1010.79
24PHAS_302	Fve-miR2275a	7:3027909-3029249	c	385-406	TTCGGTTTCCTCCAACATCTTA	TAAGATGTTGGAGTAAATTGAA	2	13T3T0T3	22M	3028853	chr7:3028159-3028999	2.45306	21.0029	13.2651	4.44943	0	0	0	17.5493	62.4162	478.547	629.032	465.519	1694.23
24PHAS_75	Fve-miR2275a	2:16006663-16007377	c	216-237	TTCGGTTTCCTCCAACATCTTA	TGAGATGTTAGTGGAAACCGAA	2.5	1G7A1T10	22M	16007150	chr2:16006913-16007127	0	0.807805	0	0	0	0	0	0	6.64002	144.547	96.4606	67.4666	315.922
24PHAS_227	Fve-miR2275a	6:442934-446008	w	266-287	TTCGGTTTCCTCCAACATCTTA	AGAGATGTTGGGGGAAACCGTA	4	0A0G9G8T1	22M	443211	chr6:443184-445758	35.1605	63.8166	151.602	17.7977	26.6899	11.4154	4.04979	10.7246	339.969	2881.11	2266.15	1561.18	7369.65
24PHAS_72	Fve-miR2275a	2:15777455-15778121	w	214-235	TTCGGTTTCCTCCAACATCTTA	TGAAATGTTGGAGAAAACCGTA	3.5	1G1A9A6T1	22M	15777680	chr2:15777705-15777871	1.63537	25.8497	18.9502	3.33707	0	0	4.04979	5.84976	3.98401	60.3447	48.9096	39.1306	212.041
24PHAS_109	Fve-miR2275b	3:8421507-8422461	c	144-165	TTTAATTTCCTCCAATATCTTA	TAAGATATTGGTGTAAATTAAA	2	11T1T8	22M	8422306	chr3:8421757-8422211	1.63537	1.61561	0	0	0	0	0	0	15.9361	63.1514	111.405	103.898	297.642
24PHAS_120	Fve-miR2275b	3:21695657-21696371	c	240-261	TTTAATTTCCTCCAATATCTTA	TGAGATACTGGTGGAAATTAAC	3.5	1G5C3T9C0	22M	21696120	chr3:21695907-21696121	0	2.42341	0	0	0	0	0	0	26.5601	308.74	273.079	168.666	779.469
24PHAS_137	Fve-miR2275b	4:6690537-6691419	c	240-261	TTTAATTTCCTCCAATATCTTA	TTAAATATTGGAGGCAATTAAA	3	1T1A10C7	22M	6691168	chr4:6690787-6691169	4.90612	57.3541	40.7429	25.5842	0	11.4154	2.0249	25.349	90.3043	346.631	381.767	368.367	1354.45
24PHAS_141	Fve-miR2275b	4:13996975-13998153	c	256-277	TTTAATTTCCTCCAATATCTTA	TAAAATGTTGGAGGAAATTAAA	1.5	3A2G15	22M	13997886	chr4:13997225-13997903	0	9.69365	0.94751	0	0	0	0	0.97496	90.3043	512.228	493.172	425.039	1532.36
24PHAS_143	Fve-miR2275b	4:18080007-18080769	c	240-261	TTTAATTTCCTCCAATATCTTA	TGATATATTGGAGGAAGTTAAA	2	1G1T12G5	22M	18080518	chr4:18080257-18080519	8.17686	4.84683	9.4751	7.7865	0	0	0	14.6244	19.9201	50.5211	61.137	51.2746	227.762
24PHAS_153	Fve-miR2275b	4:22851048-22851810	c	120-141	TTTAATTTCCTCCAATATCTTA	TGAAATGTTGGAGGAAATTAAA	2	1G1A2G15	22M	22851679	chr4:22851298-22851560	1.63537	7.27024	4.73755	6.67414	2.22416	0	4.04979	2.92488	19.9201	25.2606	57.0612	18.8906	150.649
24PHAS_164	Fve-miR2275b	4:26841510-26842583	c	240-261	TTTAATTTCCTCCAATATCTTA	TAAGGTATTGGAGTAAATTAAA	1.5	4G8T8	22M	26842332	chr4:26841760-26842333	0	0.807805	1.89502	0	0	0	0	0	29.2161	138.933	105.971	64.7679	341.591
24PHAS_195	Fve-miR2275b	5:6307370-6308084	c	24-45	TTTAATTTCCTCCAATATCTTA	TGAGATTTTGGAGGAAATTTAA	2.5	1G4T12T2	22M	6308049	chr5:6307620-6307834	0	3.23122	3.79004	0	0	0	0	0.97496	19.9201	162.79	133.143	118.741	442.591
24PHAS_203	Fve-miR2275b	5:9935211-9936021	c	75-96	TTTAATTTCCTCCAATATCTTA	TAAGATGTTGGAGTAAATTAAA	1.5	6G6T8	22M	9935935	chr5:9935461-9935771	3.27074	8.07805	8.52759	1.11236	4.44832	0	4.04979	11.6995	13.28	120.689	100.536	98.5012	374.193
24PHAS_218	Fve-miR2275b	5:21932454-21933704	c	346-367	TTTAATTTCCTCCAATATCTTA	TGAGATATTGGAGGATATTGAA	2	1G13T3G2	22M	21933347	chr5:21932704-21933454	14.7184	120.363	114.649	51.1684	53.3799	11.4154	72.8963	49.723	398.401	2562.54	2354.45	2103.61	7907.32
24PHAS_224	Fve-miR2275b	5:26893867-26895197	c	423-444	TTTAATTTCCTCCAATATCTTA	TAGGATAGTGGAGGAAATTAAT	2.5	2G4G13T0	22M	26894763	chr5:26894117-26894947	5.7238	29.081	3.79004	2.22471	2.22416	15.2205	18.2241	14.6244	79.6803	1180.23	892.6	469.567	2713.19
24PHAS_235	Fve-miR2275b	6:4865655-4866441	c	168-189	TTTAATTTCCTCCAATATCTTA	CAAGATATTGGAGTAAATTAAA	2	0C12T8	22M	4866262	chr6:4865905-4866191	0	1.61561	0	1.11236	0	0	0	2.92488	15.9361	85.6052	111.405	67.4666	286.066
24PHAS_250	Fve-miR2275b	6:8743701-8744511	c	216-237	TTTAATTTCCTCCAATATCTTA	TAGGATATTGGAGCAAATTGAA	2	2G10C5G2	22M	8744284	chr6:8743951-8744261	1.63537	5.65463	0.94751	0	0	0	0	4.8748	1.328	37.8908	40.758	26.9866	120.076
24PHAS_272	Fve-miR2275b	6:31200905-31201763	c	192-213	TTTAATTTCCTCCAATATCTTA	TGAGATATTGGAGTCAATTGAG	3.5	1G11T0C4G1G0	22M	31201560	chr6:31201155-31201513	4.90612	26.6576	25.5828	26.6966	11.1208	0	26.3237	25.349	35.8561	307.337	259.493	191.605	940.927
24PHAS_276	Fve-miR2275b	6:32047450-32048236	c	144-165	TTTAATTTCCTCCAATATCTTA	TGAGATATTGGAGTAAATTAAA	1.5	1G11T8	22M	32048081	chr6:32047700-32047986	20.4422	97.7444	80.5384	53.3931	6.67248	7.61024	38.473	50.6979	77.0242	223.135	228.245	201.05	1085.03
24PHAS_287	Fve-miR2275b	6:37104029-37104959	c	216-237	TTTAATTTCCTCCAATATCTTA	TAAGATATTGGAATAGATTAAA	2.5	12A0T1G6	22M	37104732	chr6:37104279-37104709	117.747	437.83	605.459	570.639	44.4832	79.9075	212.614	188.167	621.506	662.388	364.105	368.367	4273.21
24PHAS_289	Fve-miR2275b	6:38481774-38482848	c	216-237	TTTAATTTCCTCCAATATCTTA	TGAAATATGGGGGGAAATTAAA	3	1G1A4G2G10	22M	38482621	chr6:38482024-38482598	16.3537	79.9727	38.8479	87.8762	22.2416	34.2461	56.6971	78.9718	148.736	763.43	646.694	445.279	2419.35
24PHAS_306	Fve-miR2275b	7:5081890-5082916	c	216-237	TTTAATTTCCTCCAATATCTTA	TATGATATTGGAGTAAATTAAG	2.5	2T10T7G0	22M	5082689	chr7:5082140-5082666	4.90612	21.8107	17.0552	11.1236	4.44832	7.61024	10.1245	30.2238	57.1042	300.32	376.332	221.29	1062.35
24PHAS_314	Fve-miR2275b	7:13995510-13996344	c	216-237	TTTAATTTCCTCCAATATCTTA	TAAAATATTGGAAGAAATTGAA	2.5	3A8A6G2	22M	13996117	chr7:13995760-13996094	0	4.84683	0.94751	0	0	0	0	1.94992	18.5921	422.413	278.513	155.173	882.435
24PHAS_319	Fve-miR2275b	7:15083294-15084104	c	216-237	TTTAATTTCCTCCAATATCTTA	TAAAACATTGGAGGAAATTAAA	2	3A1C16	22M	15083877	chr7:15083544-15083854	0	32.3122	0.94751	0	0	0	0	3.89984	596.274	5439.44	3403.29	2107.66	11583.8
24PHAS_33	Fve-miR2275b	1:10189133-10190183	c	49-70	TTTAATTTCCTCCAATATCTTA	TGAGATACTGGAGCCAATTAAA	3.5	1G5C5C0C7	22M	10190123	chr1:10189383-10189933	22.8952	36.3512	44.533	28.9213	15.5691	19.0256	52.6473	83.8466	116.864	631.514	615.446	585.61	2253.22
24PHAS_51	Fve-miR2275b	1:19832650-19833484	c	240-261	TTTAATTTCCTCCAATATCTTA	TAAAGTATCGGAGGAAATTAAA	3.5	3A0G3C13	22M	19833233	chr1:19832900-19833234	2.45306	8.88585	2.84253	2.22471	4.44832	3.80512	0	9.7496	11.952	29.4707	33.965	17.5413	127.338
24PHAS_60	Fve-miR2275b	2:8718353-8719643	c	192-213	TTTAATTTCCTCCAATATCTTA	TAAGATATTGGAGTAAATTATG	3.5	13T6T0G0	22M	8719440	chr2:8718603-8719393	0.817686	7.27024	0	0	4.44832	0	0	0.97496	27.8881	207.698	184.77	176.762	610.629
24PHAS_63	Fve-miR2275b	2:9411326-9412352	c	192-213	TTTAATTTCCTCCAATATCTTA	TAAGATATTGGAGTAAATTATG	3.5	13T6T0G0	22M	9412149	chr2:9411576-9412102	1.63537	23.4263	16.1077	32.2583	6.67248	3.80512	10.1245	25.349	34.5281	106.656	156.239	111.994	528.796
24PHAS_64	Fve-miR2275b	2:10812557-10813415	c	240-261	TTTAATTTCCTCCAATATCTTA	TTAGATATTGGAGGAAAATTAG	3.5	1T15A1T1G0	22M	10813164	chr2:10812807-10813165	0	9.69365	4.73755	4.44943	0	0	0	9.7496	23.9041	391.539	248.624	98.5012	791.198
24PHAS_73	Fve-miR2275b	2:15778447-15779161	c	216-237	TTTAATTTCCTCCAATATCTTA	TTAGATATGGGAGGTAATTAAA	3	1T6G5T7	22M	15778934	chr2:15778697-15778911	3.27074	21.8107	7.58008	23.3595	2.22416	19.0256	14.1743	17.5493	26.5601	40.6976	47.551	52.6239	276.427
24PHAS_80	Fve-miR2275b	2:18021032-18021890	c	144-165	TTTAATTTCCTCCAATATCTTA	CAAGATACTGGAGTAAATTAAA	3	0C6C5T8	22M	18021735	chr2:18021282-18021640	6.54149	61.3931	94.751	17.7977	6.67248	7.61024	6.07469	14.6244	138.112	1587.21	657.563	356.223	2954.57
24PHAS_102	Fve-miR2275b	3:7062435-7063317	w	238-259	TTTAATTTCCTCCAATATCTTA	TAATATATTGGGGGAAATTAAC	2.5	3T7G9C0	22M	7062684	chr3:7062685-7063067	1.63537	7.27024	8.52759	10.0112	0	0	20.249	8.77464	27.8881	50.5211	32.6064	32.3839	199.868
24PHAS_115	Fve-miR2275b	3:13451054-13452056	w	238-259	TTTAATTTCCTCCAATATCTTA	TAAGATTTTGGAGGATATTAAA	2	6T8T6	22M	13451303	chr3:13451304-13451806	4.08843	3.23122	1.89502	0	0	0	0	4.8748	30.5441	357.858	338.291	163.269	904.052
24PHAS_13	Fve-miR2275b	1:5364307-5365341	w	343-364	TTTAATTTCCTCCAATATCTTA	TGAGATGTTGGAGGCAATTAAA	2	1G4G7C7	22M	5364661	chr1:5364557-5365091	2.45306	28.2732	0	2.22471	0	0	0	7.79968	102.256	2408.17	2046.05	1061.92	5659.16
24PHAS_156	Fve-miR2275b	4:24475832-24476642	w	214-235	TTTAATTTCCTCCAATATCTTA	TAAGATGTTGGAGTGAATTAAA	3	6G6T0G7	22M	24476057	chr4:24476082-24476392	1.63537	7.27024	3.79004	0	0	0	10.1245	11.6995	15.9361	98.2355	74.723	85.0079	308.422
24PHAS_16	Fve-miR2275b	1:5937832-5938546	w	190-211	TTTAATTTCCTCCAATATCTTA	TGAGATTTTGGAGGTGATTAAA	4	1G4T7T0G6	22M	5938033	chr1:5938082-5938296	6.54149	8.88585	19.8977	16.6854	17.7933	19.0256	0	2.92488	7.96803	23.8572	25.8134	28.336	177.729
24PHAS_192	Fve-miR2275b	5:5798344-5799202	w	190-211	TTTAATTTCCTCCAATATCTTA	TGAGATATACGAGGAAATTAAA	2.5	1G6A0C12	22M	5798545	chr5:5798594-5798952	0	6.46244	0.94751	1.11236	0	0	0	1.94992	92.9603	565.556	934.717	804.201	2407.91
24PHAS_199	Fve-miR2275b	5:8198236-8198974	w	190-211	TTTAATTTCCTCCAATATCTTA	TGAGATGTTGGAGCTAATTAAA	3	1G4G6C0T7	22M	8198437	chr5:8198486-8198724	0	1.61561	0.94751	0	0	0	0	0	6.64002	179.631	62.4956	21.5893	272.919
24PHAS_216	Fve-miR2275b	5:14344634-14348657	w	216-237	TTTAATTTCCTCCAATATCTTA	TGAGATGTTGGAGGTTATTAAA	3	1G4G7T0T6	22M	14344861	chr5:14344884-14348407	29.4367	154.291	130.756	77.865	42.2591	91.3229	76.9461	119.92	213.809	1546.51	1146.66	731.337	4361.11
24PHAS_23	Fve-miR2275b	1:7264543-7265257	w	94-115	TTTAATTTCCTCCAATATCTTA	TAAAGTATAGGAGGAAATTAAA	3.5	3A0G3A13	22M	7264648	chr1:7264793-7265007	0	2.42341	0	0	0	0	0	1.94992	5.31202	91.2187	66.5714	62.0692	229.545
24PHAS_24	Fve-miR2275b	1:7266003-7266933	w	238-259	TTTAATTTCCTCCAATATCTTA	TAAAGTATTGGAGGAAATTAAA	2.5	3A0G17	22M	7266252	chr1:7266253-7266683	13.9007	63.8166	30.3203	10.0112	6.67248	0	10.1245	38.0234	126.16	738.17	711.907	671.967	2421.07
24PHAS_265	Fve-miR2275b	6:28919468-28920278	w	238-259	TTTAATTTCCTCCAATATCTTA	TGAAATATTGGAGGAAATTAAC	2.5	1G1A17C0	22M	28919717	chr6:28919718-28920028	0	0	0.94751	0	0	0	0	0	6.64002	51.9245	57.0612	24.288	140.861
24PHAS_267	Fve-miR2275b	6:28996789-28997383	w	118-139	TTTAATTTCCTCCAATATCTTA	TGAGATAATGGAGGAGATTAAT	3	1G5A7G5T0	22M	28996918	chr6:28997039-28997133	0	0	0.94751	0	0	0	0	4.8748	19.9201	225.942	138.577	97.1518	487.413
24PHAS_268	Fve-miR2275b	6:28998305-28999235	w	238-259	TTTAATTTCCTCCAATATCTTA	TAAAATATTGGAGGAAATTGAA	1.5	3A15G2	22M	28998554	chr6:28998555-28998985	0	0.807805	4.73755	0	0	0	0	11.6995	10.624	230.152	70.6472	66.1172	394.785
24PHAS_269	Fve-miR2275b	6:29560424-29561642	w	238-259	TTTAATTTCCTCCAATATCTTA	TGAGATAATGGAGGGAATTAAA	2	1G5A6G7	22M	29560673	chr6:29560674-29561392	13.083	121.171	128.861	37.8201	6.67248	34.2461	38.473	65.3223	124.832	565.556	662.997	488.458	2287.49
24PHAS_273	Fve-miR2275b	6:31271595-31272501	w	238-259	TTTAATTTCCTCCAATATCTTA	TGAGATATTGGAGTAAATTGAG	2.5	1G11T5G1G0	22M	31271844	chr6:31271845-31272251	6.54149	14.5405	8.52759	4.44943	0	0	0	9.7496	82.3363	524.858	504.041	437.183	1592.23
24PHAS_28	Fve-miR2275b	1:8198836-8199886	w	214-235	TTTAATTTCCTCCAATATCTTA	TAAAATATTGGAAGAAATTAAA	2	3A8A9	22M	8199061	chr1:8199086-8199636	2.45306	11.3093	0	4.44943	0	0	0	6.82472	65.0722	352.244	427.959	420.991	1291.3
24PHAS_285	Fve-miR2275b	6:36916942-36918112	w	287-308	TTTAATTTCCTCCAATATCTTA	TGAGATAATGGAGTAAATTAAA	2.5	1G5A5T8	22M	36917240	chr6:36917192-36917862	1.63537	44.4293	0.94751	4.44943	0	0	0	8.77464	208.497	1949.27	1967.25	1190.11	5375.37
24PHAS_318	Fve-miR2275b	7:14653910-14654816	w	238-259	TTTAATTTCCTCCAATATCTTA	TGAAGTATTGGAGGAAATTAAA	3	1G1A0G17	22M	14654159	chr7:14654160-14654566	0	11.3093	0	0	0	0	0	0	70.3842	745.186	900.752	624.74	2352.37
24PHAS_320	Fve-miR2275b	7:15130283-15130925	w	166-187	TTTAATTTCCTCCAATATCTTA	TAAAATATTTGAGGAAATTAAA	2	3A5T12	22M	15130460	chr7:15130533-15130675	0	0.807805	0	0	0	0	0	0	7.96803	108.059	59.7784	52.6239	229.237
24PHAS_321	Fve-miR2275b	7:15401818-15403174	w	320-341	TTTAATTTCCTCCAATATCTTA	TGGGATAGTGGAGTAAATTAAA	3	1G0G4G5T8	22M	15402149	chr7:15402068-15402924	41.702	222.146	198.03	170.191	20.0174	11.4154	121.494	85.7965	247.009	2493.78	1406.15	740.783	5758.51
24PHAS_337	Fve-miR2275b	8:2991256-2992546	w	166-187	TTTAATTTCCTCCAATATCTTA	TGAGATACTGGAGTAAATTAAT	3.5	1G5C5T7T0	22M	2991433	chr8:2991506-2992296	11.4476	163.177	22.7402	5.56178	2.22416	0	0	17.5493	539.17	4267.63	4972.48	4595.82	14597.8
24PHAS_59	Fve-miR2275b	2:8693900-8694782	w	238-259	TTTAATTTCCTCCAATATCTTA	TAAGATATTGGAGTAAATTATG	3.5	13T6T0G0	22M	8694149	chr2:8694150-8694532	3.27074	11.3093	19.8977	5.56178	8.89664	7.61024	6.07469	15.5994	13.28	79.9918	65.2128	76.9119	313.617
24PHAS_88	Fve-miR2275b	3:2194235-2195069	w	214-235	TTTAATTTCCTCCAATATCTTA	TGGGATAATGGAGTAAATTAAA	3	1G0G4A5T8	22M	2194460	chr3:2194485-2194819	0	0	0	0	0	0	6.07469	1.94992	27.8881	377.505	244.548	138.981	796.947
24PHAS_90	Fve-miR2275b	3:2330715-2331429	w	190-211	TTTAATTTCCTCCAATATCTTA	TGAGAGTTTGGAGGAAATTAAT	3.5	1G3G0T14T0	22M	2330916	chr3:2330965-2331179	29.4367	8.07805	32.2154	2.22471	0	7.61024	14.1743	61.4225	34.5281	94.0254	84.2332	74.2132	442.162
24PHAS_112	Fve-miR2275c	3:8617403-8618737	c	240-261	TTTAATTTCCTCTAATATCTTA	TAAGATAGTAGAGGAAACTAAA	2	7G9C4	22M	8618486	chr3:8617653-8618487	4.90612	17.7717	11.3701	7.7865	13.345	0	8.09959	19.4992	243.025	1862.26	1406.15	1074.07	4668.29
24PHAS_118	Fve-miR2275c	3:20794396-20795158	c	240-261	TTTAATTTCCTCTAATATCTTA	TTAGATATTAGAGGATATTAAA	2	1T13T6	22M	20794907	chr3:20794646-20794908	0.817686	12.9249	0	0	0	0	0	0	112.88	1234.96	889.883	539.732	2791.2
24PHAS_134	Fve-miR2275c	4:2761377-2762708	c	473-494	TTTAATTTCCTCTAATATCTTA	TAAAATATTAGAGGAAATTAAT	2	3A17T0	22M	2762224	chr4:2761627-2762458	2.45306	22.6185	12.3176	1.11236	4.44832	0	6.07469	8.77464	88.9763	470.127	626.315	667.919	1911.14
24PHAS_144	Fve-miR2275c	4:18083045-18083783	c	240-261	TTTAATTTCCTCTAATATCTTA	TGAAATATTAGAGGGAGTTAAA	2.5	1G1A10G1G5	22M	18083532	chr4:18083295-18083533	0	3.23122	0	0	0	0	0	0	5.31202	75.7817	80.1574	56.6719	221.154
24PHAS_148	Fve-miR2275c	4:20762879-20763665	c	240-261	TTTAATTTCCTCTAATATCTTA	TAAGATATTAGAAGAAACTAAG	2.5	12A4C3G0	22M	20763414	chr4:20763129-20763415	4.08843	4.03902	1.89502	0	0	3.80512	0	0.97496	10.624	270.849	248.624	122.789	667.689
24PHAS_15	Fve-miR2275c	1:5896050-5897076	c	216-237	TTTAATTTCCTCTAATATCTTA	TAAGATGTTAGAGGAAACTAAA	1.5	6G10C4	22M	5896849	chr1:5896300-5896826	0	8.07805	0	0	0	0	0	0.97496	94.2883	536.085	707.831	688.159	2035.42
24PHAS_179	Fve-miR2275c	5:4125164-4126200	c	240-261	TTTAATTTCCTCTAATATCTTA	TTAGATATTAGAGAAAATTAAT	3	1T11A7T0	22M	4125949	chr5:4125414-4125950	0	21.0029	0.94751	0	0	0	0	0.97496	96.9443	1284.08	2520.2	1288.61	5212.76
24PHAS_185	Fve-miR2275c	5:4788238-4789264	c	240-261	TTTAATTTCCTCTAATATCTTA	TAAAATGTTAGAGGAAATTAAA	1.5	3A2G15	22M	4789013	chr5:4788488-4789014	1.63537	7.27024	0.94751	0	6.67248	3.80512	6.07469	12.6745	35.8561	510.825	403.504	292.805	1282.07
24PHAS_209	Fve-miR2275c	5:10654069-10655349	c	376-397	TTTAATTTCCTCTAATATCTTA	TCAGGTATTAGAGGAAATTAAA	1.5	1C2G17	22M	10654962	chr5:10654319-10655099	8.99455	25.0419	17.0552	6.67414	6.67248	0	2.0249	19.4992	103.584	1285.48	610.011	362.97	2448.01
24PHAS_241	Fve-miR2275c	6:7200354-7213293	c	303-324	TTTAATTTCCTCTAATATCTTA	TAAGATATTAGAAGAAATTAAA	1	12A9	22M	7212979	chr6:7200604-7213043	145.548	1368.42	842.337	749.728	355.866	627.845	886.905	718.546	737.042	1285.48	1285.24	1156.38	10159.3
24PHAS_242	Fve-miR2275c	6:7273863-7274817	c	240-261	TTTAATTTCCTCTAATATCTTA	TAAGATATTAGAGTAAATTAAA	1	13T8	22M	7274566	chr6:7274113-7274567	2.45306	33.12	18.9502	8.89885	0	7.61024	30.3735	17.5493	67.7282	813.951	364.105	256.373	1621.11
24PHAS_259	Fve-miR2275c	6:27708228-27709014	c	72-93	TTTAATTTCCTCTAATATCTTA	TGAGATATTAGTGAAAATTAAA	2.5	1G9T1A8	22M	27708931	chr6:27708478-27708764	3.27074	0.807805	25.5828	0	0	3.80512	14.1743	61.4225	15.9361	72.9749	112.764	114.693	425.431
24PHAS_291	Fve-miR2275c	6:38609374-38610136	c	192-213	TTTAATTTCCTCTAATATCTTA	TGAGATATTAGAGAAAATTAAT	2.5	1G11A7T0	22M	38609933	chr6:38609624-38609886	0	0	0	0	0	0	0	0	19.9201	261.026	190.204	143.029	614.179
24PHAS_303	Fve-miR2275c	7:3093124-3093862	c	240-261	TTTAATTTCCTCTAATATCTTA	TAAAGTATTAGAGGAAATTAAA	2.5	3A0G17	22M	3093611	chr7:3093374-3093612	2.45306	16.9639	16.1077	6.67414	0	11.4154	0	22.4241	15.9361	63.1514	77.4402	82.3092	314.875
24PHAS_316	Fve-miR2275c	7:14121627-14122533	c	192-213	TTTAATTTCCTCTAATATCTTA	TGAGATATTAGAGAAAATTAAT	2.5	1G11A7T0	22M	14122330	chr7:14121877-14122283	3.27074	11.3093	6.63257	6.67414	0	0	4.04979	13.6494	30.5441	402.766	429.318	219.941	1128.15
24PHAS_34	Fve-miR2275c	1:10771484-10772490	c	532-553	TTTAATTTCCTCTAATATCTTA	TGAGATATTAGTGGAAATTAAA	1.5	1G9T10	22M	10771947	chr1:10771734-10772240	0	3.23122	0.94751	0	0	0	0	0	21.2481	488.371	440.186	219.941	1173.93
24PHAS_50	Fve-miR2275c	1:19815685-19816637	c	258-279	TTTAATTTCCTCTAATATCTTA	TAAAATATCAGAGGAAATTAAA	2	3A4C13	22M	19816368	chr1:19815935-19816387	12.2653	39.5824	41.6905	6.67414	4.44832	3.80512	16.1992	32.1737	203.185	888.33	1245.84	1005.25	3499.44
24PHAS_10	Fve-miR2275c	1:5180936-5181746	w	214-235	TTTAATTTCCTCTAATATCTTA	TGAGATGTTAGAGGTTATTAAA	3	1G4G7T0T6	22M	5181161	chr1:5181186-5181496	1.63537	8.07805	0.94751	0	0	0	0	0.97496	66.4002	672.212	372.256	314.394	1436.9
24PHAS_129	Fve-miR2275c	3:27252799-27253777	w	214-235	TTTAATTTCCTCTAATATCTTA	TAAAATATTAGAGAAAATTAAA	2	3A9A8	22M	27253024	chr3:27253049-27253527	22.0775	29.8888	109.911	8.89885	0	0	20.249	17.5493	553.778	8397.73	6157.18	3635.1	18952.4
24PHAS_173	Fve-miR2275c	5:3204575-3206617	w	560-581	TTTAATTTCCTCTAATATCTTA	TGAGATATTAGAGTACATTAAA	2.5	1G11T1C6	22M	3205146	chr5:3204825-3206367	17.9891	79.1648	57.7981	17.7977	17.7933	11.4154	74.9212	40.9483	126.16	728.346	677.942	564.02	2414.3
24PHAS_180	Fve-miR2275c	5:4508846-4510007	w	300-321	TTTAATTTCCTCTAATATCTTA	AGAGATATTAGAGGTAATTAAA	3.5	0A0G12T7	22M	4509157	chr5:4509096-4509757	0	7.27024	0.94751	0	0	3.80512	12.1494	6.82472	79.6803	879.909	883.09	356.223	2229.9
24PHAS_198	Fve-miR2275c	5:7993100-7994054	w	46-67	TTTAATTTCCTCTAATATCTTA	TTAGATATTAGAGAAAATTAAA	2	1T11A8	22M	7993157	chr5:7993350-7993804	13.083	52.5073	47.3755	15.573	4.44832	3.80512	6.07469	30.2238	33.2001	61.748	77.4402	47.2266	392.706
24PHAS_201	Fve-miR2275c	5:8868344-8869154	w	238-259	TTTAATTTCCTCTAATATCTTA	TGAGTTATTAGAGGAAATTAAA	1.5	1G2T17	22M	8868593	chr5:8868594-8868904	3.27074	82.3961	32.2154	1.11236	4.44832	3.80512	20.249	8.77464	41.1681	206.295	290.74	242.88	937.354
24PHAS_206	Fve-miR2275c	5:10594526-10595480	w	280-301	TTTAATTTCCTCTAATATCTTA	TAAGGTATTAGAGGAAACGAAA	2.5	4G12C0G3	22M	10594817	chr5:10594776-10595230	0	5.65463	0.94751	0	0	0	0	2.92488	41.1681	464.514	321.988	171.365	1008.56
24PHAS_223	Fve-miR2275c	5:26704557-26705751	w	214-235	TTTAATTTCCTCTAATATCTTA	TGAGATATTAGAGAATATTAAA	2.5	1G11A1T6	22M	26704782	chr5:26704807-26705501	0.817686	8.07805	2.84253	0	0	0	0	2.92488	235.057	3257.21	2552.81	1430.29	7490.03
24PHAS_228	Fve-miR2275c	6:1751702-1753096	w	254-275	TTTAATTTCCTCTAATATCTTA	TGAGATTTTAGAGGAAATTAAT	2.5	1G4T14T0	22M	1751967	chr6:1751952-1752846	0	13.7327	4.73755	0	0	0	4.04979	11.6995	438.241	2495.18	3085.38	2756.68	8809.71
24PHAS_230	Fve-miR2275c	6:2170484-2171270	w	214-235	TTTAATTTCCTCTAATATCTTA	TAAGGTATGAGAGGAAATTAAA	1.5	4G3G13	22M	2170709	chr6:2170734-2171020	2.45306	13.7327	8.52759	5.56178	0	0	4.04979	1.94992	7.96803	369.085	96.4606	25.6373	535.426
24PHAS_239	Fve-miR2275c	6:6169235-6170213	w	238-259	TTTAATTTCCTCTAATATCTTA	TGAGGTATTAGAGAAAATTAAA	2	1G2G8A8	22M	6169484	chr6:6169485-6169963	0	4.84683	0	0	0	0	0	0	21.2481	248.395	224.169	210.496	709.155
24PHAS_286	Fve-miR2275c	6:36995727-36996873	w	238-259	TTTAATTTCCTCTAATATCTTA	CAAAATATTAGAGTAAATTAAA	3	0C2A9T8	22M	36995976	chr6:36995977-36996623	1.63537	11.3093	3.79004	1.11236	0	0	14.1743	0.97496	22.5761	119.286	179.335	183.509	537.703
24PHAS_330	Fve-miR2275c	7:19197899-19199794	w	439-460	TTTAATTTCCTCTAATATCTTA	TAGGATATTAGGGGAAATTAAA	1	0	22M	19198349	chr7:19198149-19199544	0	19.3873	4.73755	4.44943	17.7933	0	8.09959	3.89984	49.1362	401.362	415.732	310.346	1234.94
24PHAS_332	Fve-miR2275c	7:20900112-20901258	w	214-235	TTTAATTTCCTCTAATATCTTA	TGAGGTATTAGAGGTAATTAAA	2	1G2G9T7	22M	20900337	chr7:20900362-20901008	6.54149	19.3873	22.7402	5.56178	0	7.61024	14.1743	17.5493	35.8561	77.185	103.254	64.7679	374.627
24PHAS_35	Fve-miR2275c	1:13659990-13660848	w	166-187	TTTAATTTCCTCTAATATCTTA	TAAGATATAAGAGGAAACTAAA	2	8A8C4	22M	13660167	chr1:13660240-13660598	0	4.84683	2.84253	1.11236	0	0	0	0.97496	2.65601	22.4538	39.3994	28.336	102.622
24PHAS_7	Fve-miR2275c	1:4363872-4364682	w	190-211	TTTAATTTCCTCTAATATCTTA	TAAAATATGAGAGGAAATTAAA	2	3A4G13	22M	4364073	chr1:4364122-4364432	0.817686	1.61561	0.94751	0	0	0	0	4.8748	18.5921	223.135	168.466	116.042	534.491
24PHAS_81	Fve-miR2275c	2:20422948-20423902	w	190-211	TTTAATTTCCTCTAATATCTTA	TGAGATATGAGAGGTAATTAAA	2.5	1G6G5T7	22M	20423149	chr2:20423198-20423652	0	6.46244	0.94751	0	0	0	0	3.89984	15.9361	262.429	273.079	197.002	759.756
24PHAS_97	Fve-miR2275c	3:5659668-5660622	w	190-211	TTTAATTTCCTCTAATATCTTA	TAAAATATTAGAGGAAACTAGA	2.5	3A13C2G1	22M	5659869	chr3:5659918-5660372	26.9836	83.2039	187.607	21.1348	6.67248	0	24.2988	29.2488	156.704	516.438	459.207	326.538	1838.04
24PHAS_98	Fve-miR2275c	3:5661353-5662472	w	284-305	TTTAATTTCCTCTAATATCTTA	TAACATATTAGAGGAAATTAAA	1	3C18	22M	5661648	chr3:5661603-5662222	15.536	75.1258	54.9556	13.3483	24.4658	0	28.3486	54.5978	168.657	1491.78	1211.87	620.692	3759.37
24PHAS_119	Fve-miR2275d	3:21159454-21162048	c	1213-1234	TTTAATTTCTTCCAATATCTCA	TCAGATATTGGGAGAAATTAAC	2.5	1C9G9C0	22M	21160824	chr3:21159704-21161798	11.4476	41.198	19.8977	17.7977	17.7933	76.1024	38.473	101.396	74.3682	726.943	652.128	439.882	2217.43
24PHAS_135	Fve-miR2275d	4:2836243-2837053	c	240-261	TTTAATTTCTTCCAATATCTCA	TGAGATGTTGGAAGACATTAAT	2.5	6G8C5T0	22M	2836802	chr4:2836493-2836803	0	0.807805	0	0	0	0	0	0.97496	5.31202	61.748	63.8542	39.1306	171.828
24PHAS_146	Fve-miR2275d	4:19091572-19092238	c	216-237	TTTAATTTCTTCCAATATCTCA	TGAAATATTGGAATAAATTAAA	2	3A9T8	22M	19092011	chr4:19091822-19091988	0	2.42341	0	0	0	0	0	0	7.96803	72.9749	50.2682	31.0346	164.669
24PHAS_158	Fve-miR2275d	4:24780526-24781674	c	308-329	TTTAATTTCTTCCAATATCTCA	TGAGATATTGGAAATAATTAAA	2	13A0T7	22M	24781355	chr4:24780776-24781424	0.817686	4.84683	0.94751	0	0	3.80512	2.0249	1.94992	31.8721	652.564	502.682	294.154	1495.66
24PHAS_159	Fve-miR2275d	4:24806220-24807126	c	216-237	TTTAATTTCTTCCAATATCTCA	TGAGATATTGGAAATAATTAAA	2	13A0T7	22M	24806899	chr4:24806470-24806876	0.817686	4.03902	0	0	0	0	0	0	45.1521	335.404	339.65	199.701	924.764
24PHAS_171	Fve-miR2275d	5:3025931-3026885	c	216-237	TTTAATTTCTTCCAATATCTCA	TGAGATATTAGAAAAAATTAAA	2	9A3A8	22M	3026658	chr5:3026181-3026635	5.7238	37.9668	35.0579	2.22471	2.22416	0	0	16.5743	626.818	5230.34	3369.33	3335.55	12661.8
24PHAS_176	Fve-miR2275d	5:3497753-3498635	c	216-237	TTTAATTTCTTCCAATATCTCA	TGAGATAATGGAAGAAATTAAT	2	7A13T0	22M	3498408	chr5:3498003-3498385	1.63537	7.27024	7.58008	31.146	22.2416	0	24.2988	26.3239	13.28	75.7817	80.1574	41.8293	331.544
24PHAS_187	Fve-miR2275d	5:5513007-5513793	c	216-237	TTTAATTTCTTCCAATATCTCA	TGAGATATTTAAAGAAATTTAA	3	9T0A8T2	22M	5513566	chr5:5513257-5513543	3.27074	3.23122	6.63257	0	0	0	4.04979	4.8748	25.2321	376.102	255.417	191.605	870.415
24PHAS_225	Fve-miR2275d	6:306325-307691	c	217-238	TTTAATTTCTTCCAATATCTCA	TGAGATACTAGAAGAAATTAAA	2	7C1A12	22M	307463	chr6:306575-307441	0	34.7356	0.94751	1.11236	0	0	0	2.92488	159.361	1385.12	1440.12	1080.81	4105.13
24PHAS_232	Fve-miR2275d	6:4425945-4426851	c	240-261	TTTAATTTCTTCCAATATCTCA	CGAGATATTGGAGGAAATTATA	2.5	0C11G7T1	22M	4426600	chr6:4426195-4426601	18.8068	38.7746	22.7402	17.7977	2.22416	34.2461	36.4481	46.7981	39.8401	94.0254	116.84	78.2612	546.802
24PHAS_25	Fve-miR2275d	1:7733016-7733921	c	216-237	TTTAATTTCTTCCAATATCTCA	TCAGATATTGGGAGAAATTAAC	2.5	1C9G9C0	22M	7733694	chr1:7733266-7733671	22.8952	15.3483	14.2127	8.89885	2.22416	0	10.1245	23.399	19.9201	176.824	157.598	118.741	570.185
24PHAS_270	Fve-miR2275d	6:30197132-30197966	c	240-261	TTTAATTTCTTCCAATATCTCA	TGTGATATTGGAAGTAATTAAA	2	2T11T7	22M	30197715	chr6:30197382-30197716	4.08843	19.3873	21.7927	7.7865	0	0	10.1245	25.349	27.8881	81.3951	66.5714	51.2746	315.658
24PHAS_275	Fve-miR2275d	6:31813076-31813694	c	240-261	TTTAATTTCTTCCAATATCTCA	TGAAATGTTGGAAGAAATTGAA	2	3A2G12G2	22M	31813443	chr6:31813326-31813444	6.54149	26.6576	17.0552	1.11236	4.44832	0	2.0249	9.7496	34.5281	92.6221	69.2886	52.6239	316.652
24PHAS_31	Fve-miR2275d	1:8295348-8296134	c	216-237	TTTAATTTCTTCCAATATCTCA	TGAAATATCGGAAGAAATTAAA	2	3A4C13	22M	8295907	chr1:8295598-8295884	3.27074	23.4263	2.84253	2.22471	0	0	0	3.89984	37.1841	355.051	365.463	249.626	1042.99
24PHAS_323	Fve-miR2275d	7:15463624-15464674	c	216-237	TTTAATTTCTTCCAATATCTCA	TGAGATATTGGATGATATTAAG	2.5	12T2T5G0	22M	15464447	chr7:15463874-15464424	15.536	13.7327	10.4226	7.7865	0	0	22.2739	50.6979	27.8881	200.681	195.638	152.474	697.132
24PHAS_326	Fve-miR2275d	7:17143799-17144633	c	216-237	TTTAATTTCTTCCAATATCTCA	AAAGATATTGGGAGATATTAAA	3.5	0A0A9G3T6	22M	17144406	chr7:17144049-17144383	0	4.03902	0.94751	1.11236	0	0	0	0	177.953	1595.63	1093.67	709.748	3583.1
24PHAS_4	Fve-miR2275d	1:2077167-2078073	c	161-182	TTTAATTTCTTCCAATATCTCA	TGAGACGTTGGAAGCAATTAAA	3.5	5C0G7C7	22M	2077901	chr1:2077417-2077823	3.27074	9.69365	9.4751	1.11236	0	0	0	3.89984	18.5921	193.664	302.968	195.653	738.329
24PHAS_70	Fve-miR2275d	2:13090557-13093654	c	399-420	TTTAATTTCTTCCAATATCTCA	TGAAATATTGGTAGAAATTAAG	2.5	3A7T9G0	22M	13093244	chr2:13090807-13093404	58.0557	451.563	355.316	246.943	97.8631	87.5177	421.179	262.264	563.074	1785.08	1389.85	1666.42	7385.13
24PHAS_71	Fve-miR2275d	2:14591699-14592653	c	240-261	TTTAATTTCTTCCAATATCTCA	TGAAATATTGGAAGAAATTAAG	1.5	3A17G0	22M	14592402	chr2:14591949-14592403	0	2.42341	0.94751	0	0	0	0	0.97496	14.608	210.505	122.274	78.2612	429.994
24PHAS_82	Fve-miR2275d	2:22321957-22322695	c	192-213	TTTAATTTCTTCCAATATCTCA	TGGGATGTTGGAAGCAATTAAA	2	2G3G7C7	22M	22322492	chr2:22322207-22322445	0	7.27024	1.89502	2.22471	0	0	0	3.89984	15.9361	110.866	92.3848	63.4186	297.895
24PHAS_91	Fve-miR2275d	3:2986190-2987216	c	216-237	TTTAATTTCTTCCAATATCTCA	TGAGATATTAGAAAAAATTGAA	2.5	9A3A5G2	22M	2986989	chr3:2986440-2986966	10.6299	21.0029	35.0579	3.33707	13.345	19.0256	10.1245	18.5242	37.1841	124.899	142.653	105.248	541.031
24PHAS_11	Fve-miR2275d	1:5286230-5287184	w	238-259	TTTAATTTCTTCCAATATCTCA	TGAGATATTGAAAGAAATTAAC	2	10A10C0	22M	5286479	chr1:5286480-5286934	0.817686	36.3512	0.94751	0	0	0	2.0249	4.8748	268.257	2910.58	1825.96	1277.82	6327.63
24PHAS_14	Fve-miR2275d	1:5787965-5789039	w	238-259	TTTAATTTCTTCCAATATCTCA	TGATATATTAGAAGAAATTAAA	2	3T5A12	22M	5788214	chr1:5788215-5788789	0	2.42341	0	0	0	0	0	0	17.2641	162.79	199.714	151.125	533.317
24PHAS_189	Fve-miR2275d	5:5560566-5561352	w	238-259	TTTAATTTCTTCCAATATCTCA	TGAGGTATTGGAATAAATTTAA	2.5	4G8T5T2	22M	5560815	chr5:5560816-5561102	0.817686	2.42341	0	0	0	0	0	0	35.8561	176.824	237.755	228.037	681.713
24PHAS_211	Fve-miR2275d	5:12403094-12403832	w	190-211	TTTAATTTCTTCCAATATCTCA	TCAGATATTGGAAGAAATTAAT	2	1C19T0	22M	12403295	chr5:12403344-12403582	1.63537	12.9249	16.1077	2.22471	0	3.80512	0	10.7246	144.752	700.279	798.857	688.159	2379.47
24PHAS_215	Fve-miR2275d	5:14180626-14181604	w	238-259	TTTAATTTCTTCCAATATCTCA	TGAGATATTGGATGAGATTAAA	1.5	12T2G6	22M	14180875	chr5:14180876-14181354	0.817686	4.03902	0.94751	1.11236	0	3.80512	0	13.6494	59.7602	822.372	474.151	255.024	1635.68
24PHAS_244	Fve-miR2275d	6:7835238-7836288	w	216-237	TTTAATTTCTTCCAATATCTCA	TGAGATATTAGAAGAAATTAAT	2	9A11T0	22M	7835465	chr6:7835488-7836038	4.90612	44.4293	9.4751	0	0	0	2.0249	8.77464	87.6483	662.388	717.341	597.754	2134.74
24PHAS_266	Fve-miR2275d	6:28993917-28994655	w	238-259	TTTAATTTCTTCCAATATCTCA	TGAGATAATGGAAAAAATTAAC	3	7A5A7C0	22M	28994166	chr6:28994167-28994405	0	4.03902	0	0	0	0	0	0	31.8721	371.892	315.195	183.509	906.507
24PHAS_277	Fve-miR2275d	6:32339754-32340612	w	238-259	TTTAATTTCTTCCAATATCTCA	TGAGATATTGGAAAAGATTAAA	1.5	13A1G6	22M	32340003	chr6:32340004-32340362	0.817686	3.23122	0.94751	0	0	0	0	0	9.29603	158.58	127.708	114.693	415.274
24PHAS_293	Fve-miR2275d	6:38963395-38964325	w	142-163	TTTAATTTCTTCCAATATCTCA	TTAGATATTGAAAGAAATTAAC	3	1T8A10C0	22M	38963548	chr6:38963645-38964075	5.7238	22.6185	18.0027	7.7865	0	3.80512	0	13.6494	21.2481	221.732	164.391	195.653	674.609
24PHAS_304	Fve-miR2275d	7:4234292-4235232	w	224-245	TTTAATTTCTTCCAATATCTCA	TGAGCCATTGGATGAAATTAAA	3	4C0C6T9	22M	4234527	chr7:4234542-4234982	0.817686	40.3902	0	0	0	0	0	0	188.577	1365.47	1417.02	801.503	3813.78
24PHAS_49	Fve-miR2275d	1:19798066-19798900	w	190-211	TTTAATTTCTTCCAATATCTCA	TGAGATATTAGAAGAAATTAAA	1	9A12	22M	19798267	chr1:19798316-19798650	0	15.3483	0.94751	2.22471	0	0	0	0	120.848	602.043	823.312	562.671	2127.39
24PHAS_5	Fve-miR2275d	1:2280660-2281955	w	386-407	TTTAATTTCTTCCAATATCTCA	TGAGGTATTAGAAGGAATTAAA	2	4G4A4G7	22M	2281057	chr1:2280910-2281705	0	21.0029	4.73755	5.56178	2.22416	3.80512	2.0249	1.94992	92.9603	813.951	797.498	568.068	2313.78
24PHAS_6	Fve-miR2275d	1:2286408-2287386	w	214-235	TTTAATTTCTTCCAATATCTCA	TGAGGTATTAGAAGGAATTAAA	2	4G4A4G7	22M	2286633	chr1:2286658-2287136	0	6.46244	0	0	0	0	0	0	10.624	230.152	177.977	105.248	530.463
24PHAS_62	Fve-miR2275d	2:9355104-9357807	w	257-278	TTTAATTTCTTCCAATATCTCA	TGAGCTATTGGAAGAAATTAAT	2	4C16T0	22M	9355372	chr2:9355354-9357557	7.35918	76.7414	56.8506	53.3931	22.2416	30.441	50.6224	67.2722	90.3043	447.673	639.901	496.554	2039.35
24PHAS_76	Fve-miR2275d	2:16541361-16542147	w	190-211	TTTAATTTCTTCCAATATCTCA	TGAGATATTAGAAGCAATTAAA	2	9A4C7	22M	16541562	chr2:16541611-16541897	0	1.61561	0	0	0	0	0	0.97496	1.328	77.185	61.137	18.8906	161.131
24PHAS_104	Fve-miR2275e	3:7880793-7881723	c	216-237	TTTAATTTTCTCCAATATCTTA	TAAAATATTGGAGAAAACTAAT	3	3A13C3T0	22M	7881496	chr3:7881043-7881473	62.9618	717.33	417.852	87.8762	53.3799	83.7126	477.876	69.2222	328.017	2203.28	1793.35	1476.17	7771.03
24PHAS_105	Fve-miR2275e	3:7888016-7888970	c	216-237	TTTAATTTTCTCCAATATCTTA	TATGATATTGGAGAAAACTAAC	3	2T14C3C0	22M	7888743	chr3:7888266-7888720	4.90612	16.1561	18.9502	6.67414	0	7.61024	34.4232	11.6995	35.8561	329.791	243.189	165.968	875.223
24PHAS_116	Fve-miR2275e	3:17519427-17520525	c	249-270	TTTAATTTTCTCCAATATCTTA	TTAGATATTGGAGAAAATTAAA	1	1T20	22M	17520265	chr3:17519677-17520275	0.817686	5.65463	8.52759	3.33707	0	0	0	0.97496	71.7122	673.615	680.659	412.895	1858.19
24PHAS_163	Fve-miR2275e	4:25458890-25459628	c	216-237	TTTAATTTTCTCCAATATCTTA	TGAAATATTGGAGAAAATTAAT	2.5	1G1A17T0	22M	25459401	chr4:25459140-25459378	1.63537	1.61561	0.94751	1.11236	0	0	0	1.94992	49.1362	346.631	368.181	267.168	1038.38
24PHAS_17	Fve-miR2275e	1:5944961-5946131	c	360-381	TTTAATTTTCTCCAATATCTTA	TAAGATATTGGAGAAAATTAAA	0	0	22M	5945760	chr1:5945211-5945881	7.35918	146.213	115.596	12.2359	4.44832	3.80512	0	8.77464	82.3363	662.388	449.697	288.757	1781.61
24PHAS_186	Fve-miR2275e	5:5001094-5001952	c	216-237	TTTAATTTTCTCCAATATCTTA	TGAGATTTTGGAGAAAATTTAA	2.5	1G4T12T2	22M	5001725	chr5:5001344-5001702	4.08843	9.69365	9.4751	0	0	0	0	8.77464	31.8721	465.917	419.807	348.127	1297.76
24PHAS_200	Fve-miR2275e	5:8432672-8433650	c	192-213	TTTAATTTTCTCCAATATCTTA	TGAGATATTGGAGATAGTTAAA	2	1G12T1G5	22M	8433447	chr5:8432922-8433400	0	9.69365	0.94751	0	0	0	0	0.97496	22.5761	209.101	182.052	163.269	588.615
24PHAS_208	Fve-miR2275e	5:10639299-10640229	c	216-237	TTTAATTTTCTCCAATATCTTA	TGAGATGTTGGAGATAATTAAA	2	1G4G7T7	22M	10640002	chr5:10639549-10639979	5.7238	14.5405	4.73755	7.7865	8.89664	0	28.3486	14.6244	43.8241	364.875	380.408	234.784	1108.55
24PHAS_243	Fve-miR2275e	6:7715183-7715969	c	240-261	TTTAATTTTCTCCAATATCTTA	TAAGATGTTAGAGAGAATTAAA	2	6G2A4G7	22M	7715718	chr6:7715433-7715719	4.90612	20.1951	18.0027	10.0112	0	3.80512	6.07469	10.7246	78.3522	1097.43	1004.01	975.566	3229.07
24PHAS_260	Fve-miR2275e	6:28330335-28331361	c	240-261	TTTAATTTTCTCCAATATCTTA	TGAGATATTGGAGAAAATTATT	2.5	1G18T0T0	22M	28331110	chr6:28330585-28331111	12.2653	65.4322	88.1185	20.0224	6.67248	7.61024	28.3486	31.1987	351.921	8974.52	6324.28	2411.25	18321.6
24PHAS_308	Fve-miR2275e	7:9435659-9436541	c	240-261	TTTAATTTTCTCCAATATCTTA	TGAGATGTTGGGGAAAATTAAA	1.5	0	22M	9436290	chr7:9435909-9436291	0	21.0029	0	0	0	0	0	0	67.7282	415.396	622.239	676.015	1802.38
24PHAS_322	Fve-miR2275e	7:15462328-15463090	c	240-261	TTTAATTTTCTCCAATATCTTA	TGAGATATTGGAGAATATTAAA	1.5	1G13T6	22M	15462839	chr7:15462578-15462840	0	6.46244	0	0	2.22416	0	0	0	19.9201	261.026	269.003	199.701	758.336
24PHAS_48	Fve-miR2275e	1:19510869-19511631	c	96-117	TTTAATTTTCTCCAATATCTTA	TAAGATGTTGGAGACAATTAAC	2.5	6G7C6C0	22M	19511524	chr1:19511119-19511381	4.90612	4.84683	6.63257	3.33707	6.67248	0	0	6.82472	6.64002	53.3278	21.7376	14.8426	129.768
24PHAS_12	Fve-miR2275e	1:5348734-5349652	w	297-318	TTTAATTTTCTCCAATATCTTA	TAAGATATGGGAGAAAACTATG	4.5	8G8C2T0G0	22M	5349042	chr1:5348984-5349402	4.90612	8.88585	2.84253	2.22471	0	0	0	5.84976	66.4002	694.665	597.784	375.114	1758.67
24PHAS_127	Fve-miR2275e	3:27081108-27081750	w	142-163	TTTAATTTTCTCCAATATCTTA	TAAAATATTGGAGAAAATTAAA	1	3A18	22M	27081261	chr3:27081358-27081500	12.2653	44.4293	48.323	31.146	0	45.6614	14.1743	77.9968	63.7442	124.899	135.86	121.44	719.94
24PHAS_133	Fve-miR2275e	3:29942747-29943485	w	238-259	TTTAATTTTCTCCAATATCTTA	TGAGATATTGGAGAAAATGAAA	1.5	1G16G3	22M	29942996	chr3:29942997-29943235	0	1.61561	0	0	0	0	0	0	11.952	872.893	379.049	111.994	1377.5
24PHAS_151	Fve-miR2275e	4:21967329-21968307	w	214-235	TTTAATTTTCTCCAATATCTTA	TGAGATATTGGAGAAAATTATT	2.5	1G18T0T0	22M	21967554	chr4:21967579-21968057	17.9891	67.0478	81.4859	14.4606	8.89664	0	14.1743	34.1236	110.224	376.102	419.807	356.223	1500.53
24PHAS_2	Fve-miR2275e	1:1659849-1661131	w	333-354	TTTAATTTTCTCCAATATCTTA	TAAGATATTTGAGAAAATTAAA	1	9T12	22M	1660193	chr1:1660099-1660881	0	10.5015	0	0	0	0	0	0	103.584	804.128	726.851	499.252	2144.32
24PHAS_205	Fve-miR2275e	5:10363393-10364203	w	310-331	TTTAATTTTCTCCAATATCTTA	TATGATATTTGAGAAAATTAAA	2	2T6T12	22M	10363714	chr5:10363643-10363953	8.99455	19.3873	11.3701	0	0	0	8.09959	29.2488	29.2161	272.253	233.679	176.762	789.011
24PHAS_214	Fve-miR2275e	5:13038603-13039605	w	238-259	TTTAATTTTCTCCAATATCTTA	CAAGATATTGGTGAAAATTAAT	3	0C10T9T0	22M	13038852	chr5:13038853-13039355	8.17686	30.6966	10.4226	15.573	0	0	8.09959	15.5994	146.08	2526.06	1047.48	665.22	4473.41
24PHAS_219	Fve-miR2275e	5:22560931-22561717	w	238-259	TTTAATTTTCTCCAATATCTTA	TAAGATATTCGAGAAAACTAAT	3	9C7C3T0	22M	22561180	chr5:22561181-22561467	7.35918	31.5044	16.1077	28.9213	8.89664	7.61024	28.3486	42.8982	77.0242	290.496	225.528	167.317	932.012
24PHAS_257	Fve-miR2275e	6:27282453-27283479	w	214-235	TTTAATTTTCTCCAATATCTTA	TGAAATATTGGAGAAAATTAAC	2.5	1G1A17C0	22M	27282678	chr6:27282703-27283229	0	5.65463	0	0	0	0	0	0	122.176	941.658	808.367	581.562	2459.42
24PHAS_258	Fve-miR2275e	6:27286376-27287114	w	214-235	TTTAATTTTCTCCAATATCTTA	TAAAATATTGGAGAAAACTAAA	2	3A13C4	22M	27286601	chr6:27286626-27286864	0	4.03902	0	0	2.22416	0	0	0	25.2321	280.673	1103.18	310.346	1725.7
24PHAS_279	Fve-miR2275e	6:33636238-33637144	w	238-259	TTTAATTTTCTCCAATATCTTA	CAGGGTACTGGAGAAAATTAAA	3	0C1G1G2C14	22M	33636487	chr6:33636488-33636894	8.99455	65.4322	28.4253	8.89885	0	0	26.3237	21.4491	58.4322	381.715	305.685	313.045	1218.4
24PHAS_309	Fve-miR2275e	7:9888345-9889107	w	238-259	TTTAATTTTCTCCAATATCTTA	TATGATATTGGGGAAAACTAAT	3.5	2T8G5C3T0	22M	9888594	chr7:9888595-9888857	0	0.807805	0.94751	0	0	0	0	0.97496	6.64002	67.3615	46.1924	40.4799	163.404
24PHAS_39	Fve-miR2275e	1:14708086-14709088	w	214-235	TTTAATTTTCTCCAATATCTTA	TAGGATATTGGAGAAAATTACA	1.5	2G17C1	22M	14708311	chr1:14708336-14708838	1.63537	326.353	2.84253	0	0	0	0	8.77464	2957.47	25455.6	22569.1	15924.8	67246.6
24PHAS_43	Fve-miR2275e	1:14840618-14841596	w	214-235	TTTAATTTTCTCCAATATCTTA	TGAGATGTTGGAGACAATTAAA	2	1G4G7C7	22M	14840843	chr1:14840868-14841346	7.35918	27.4654	18.0027	24.4718	8.89664	22.8307	16.1992	24.374	23.9041	113.673	129.067	59.3706	475.614
24PHAS_85	Fve-miR2275e	3:590730-591588	w	214-235	TTTAATTTTCTCCAATATCTTA	TAAGATGTTGGAGAAAATTATA	1.5	6G13T1	22M	590955	chr3:590980-591338	0.817686	3.23122	0.94751	0	0	0	0	1.94992	88.9763	1131.11	1552.88	901.353	3681.27
24PHAS_325	Fve-miR2275e	7:16168911-16169913	c	126-147	TTTAATTTTCTCCAATATCTTA	TGGAGTATTGGAGAAAATTCGA	7	1G0G0A0G14C0G1	22M	16169776	chr7:16169161-16169663	0	0.807805	0	0	0	0	0	0	27.8881	147.353	216.017	102.549	494.616
24PHAS_123	Fve-miR2275f	3:24091499-24092549	c	72-93	TTTAGTTTCCTCCAATATCTCA	TGAGATATGGGAGTTAACTAAA	3	8G4T0T7	22M	24092466	chr3:24091749-24092299	8.99455	8.07805	5.68506	7.7865	2.22416	0	0	16.5743	6.64002	50.5211	86.9504	39.1306	232.585
24PHAS_130	Fve-miR2275f	3:27321856-27323413	c	241-262	TTTAGTTTCCTCCAATATCTCA	TGTGGTATTGAAGGAAACTAAA	2.5	2T1G5A11	22M	27323161	chr3:27322106-27323163	89.1278	204.375	165.814	205.786	95.6389	87.5177	374.606	285.663	249.665	3709.09	1978.12	990.409	8435.82
24PHAS_155	Fve-miR2275f	4:23363152-23364312	c	240-261	TTTAGTTTCCTCCAATATCTCA	TGAAATATTTGAGGAAACTAAA	2	3A5T12	22M	23364061	chr4:23363402-23364062	0	26.6576	0	0	0	0	6.07469	3.89984	98.2723	646.951	1244.48	901.353	2927.69
24PHAS_160	Fve-miR2275f	4:24850533-24851295	c	216-237	TTTAGTTTCCTCCAATATCTCA	TGAAACATTGGAGGAAACTAAG	2.5	3A1C15G0	22M	24851068	chr4:24850783-24851045	0	4.03902	0	0	0	0	0	0	9.29603	26.6639	21.7376	29.6853	91.4219
24PHAS_161	Fve-miR2275f	4:24850854-24852105	c	240-261	TTTAGTTTCCTCCAATATCTCA	TGAAACATTGGAGGAAACTAAA	2	3A1C16	22M	24851854	chr4:24851104-24851855	0.817686	12.1171	3.79004	2.22471	0	15.2205	10.1245	19.4992	25.2321	193.664	191.563	60.7199	534.973
24PHAS_274	Fve-miR2275f	6:31609359-31610049	c	216-237	TTTAGTTTCCTCCAATATCTCA	TGAGATGGTGGAGGCAACTAAG	4	6G0G6C6G0	22M	31609822	chr6:31609609-31609799	0.817686	2.42341	5.68506	0	0	0	2.0249	6.82472	3.98401	30.874	36.6822	33.7333	123.049
24PHAS_307	Fve-miR2275f	7:5084535-5085345	c	216-237	TTTAGTTTCCTCCAATATCTCA	TTAGATATTGGAGTAAACTAAA	2	1T11T8	22M	5085118	chr7:5084785-5085095	1.63537	3.23122	5.68506	0	0	0	0	1.94992	15.9361	150.16	180.694	152.474	511.766
24PHAS_36	Fve-miR2275f	1:13789488-13790346	c	192-213	TTTAGTTTCCTCCAATATCTCA	TGAGATACTAGAGGAAACTAAT	3	7C1A11T0	22M	13790143	chr1:13789738-13790096	0	0.807805	0	0	0	0	0	0	2.65601	60.3447	23.0962	10.7946	97.6993
24PHAS_42	Fve-miR2275f	1:14809760-14810762	c	216-237	TTTAGTTTCCTCCAATATCTCA	TGAGATGGTGGGGGCAACTAAA	4	6G0G3G2C7	22M	14810535	chr1:14810010-14810512	794.791	82.3961	1496.12	204.674	309.158	182.646	186.29	103.346	329.345	2489.57	2247.12	1454.58	9880.04
24PHAS_47	Fve-miR2275f	1:18422015-18422897	c	168-189	TTTAGTTTCCTCCAATATCTCA	TGAGATCTTGGAGGAAACTTAA	2	6C12T2	22M	18422718	chr1:18422265-18422647	1.63537	1.61561	4.73755	3.33707	2.22416	3.80512	6.07469	4.8748	9.29603	110.866	39.3994	17.5413	205.407
24PHAS_67	Fve-miR2275f	2:12570435-12571683	c	240-261	TTTAGTTTCCTCCAATATCTCA	AGAAGTATTGGAGGGAACTAAC	5	0A2A0G9G6C0	22M	12571432	chr2:12570685-12571433	0.817686	144.597	0	1.11236	2.22416	0	0	0.97496	1916.31	17507	10875.6	6953.1	37401.7
24PHAS_68	Fve-miR2275f	2:12584386-12585637	c	266-287	TTTAGTTTCCTCCAATATCTCA	AGAAGTATTGGAGGGAACTAAC	5	0A2A0G9G6C0	22M	12585360	chr2:12584636-12585387	0.817686	113.093	1.89502	1.11236	0	0	0	3.89984	385.121	3471.92	3564.97	2911.86	10454.7
24PHAS_79	Fve-miR2275f	2:17975158-17976136	c	240-261	TTTAGTTTCCTCCAATATCTCA	TGAAATAATGGAGGAAACTAAT	3	3A3A13T0	22M	17975885	chr2:17975408-17975886	7.35918	13.7327	5.68506	2.22471	0	0	2.0249	13.6494	25.2321	296.11	302.968	205.098	874.084
24PHAS_86	Fve-miR2275f	3:1882668-1883866	c	263-284	TTTAGTTTCCTCCAATATCTCA	TGAGGTATTGGGGGAAACTATA	2	4G6G8T1	22M	1883592	chr3:1882918-1883616	0	34.7356	0	0	0	0	0	1.94992	25.2321	242.782	273.079	263.12	840.898
24PHAS_111	Fve-miR2275f	3:8506300-8507520	w	239-260	TTTAGTTTCCTCCAATATCTCA	TGAGATAATGGAGGAAACTAAT	2	7A13T0	22M	8506550	chr3:8506550-8507270	0	21.8107	0	0	0	0	0	0.97496	78.3522	1156.37	1101.82	994.457	3353.79
24PHAS_117	Fve-miR2275f	3:18472219-18473172	w	143-164	TTTAGTTTCCTCCAATATCTCA	TGTGATATTGGAGGAAAATTAA	3	2T14A1T2	22M	18472373	chr3:18472469-18472922	2.45306	11.3093	8.52759	2.22471	2.22416	0	2.0249	8.77464	13.28	74.3783	61.137	47.2266	233.56
24PHAS_138	Fve-miR2275f	4:13313298-13314204	w	238-259	TTTAGTTTCCTCCAATATCTCA	TGAGATTTTGGAGGATACTAAC	3	6T8T5C0	22M	13313547	chr4:13313548-13313954	5.7238	7.27024	10.4226	0	0	0	4.04979	5.84976	30.5441	140.336	171.184	114.693	490.074
24PHAS_139	Fve-miR2275f	4:13447077-13448792	w	240-261	TTTAGTTTCCTCCAATATCTCA	TGAGATAGTGGAGGAAACTAAT	2	7G13T0	22M	13447328	chr4:13447327-13448542	44.9727	86.4351	44.533	65.629	31.1383	26.6358	64.7967	55.5727	297.473	4384.11	2590.85	1953.83	9645.98
24PHAS_145	Fve-miR2275f	4:18366002-18366812	w	238-259	TTTAGTTTCCTCCAATATCTCA	TGAGGTATTGGAGGAAACTAAA	0.5	0	22M	18366251	chr4:18366252-18366562	0	3.23122	0	0	0	0	0	0	1.328	40.6976	29.8892	21.5893	96.7353
24PHAS_168	Fve-miR2275f	5:2312326-2313568	w	190-211	TTTAGTTTCCTCCAATATCTCA	TTAGATATTGGATGAAACTAAA	2	1T10T9	22M	2312527	chr5:2312576-2313318	3.27074	14.5405	24.6353	3.33707	2.22416	7.61024	8.09959	6.82472	23.9041	520.648	418.449	218.592	1252.14
24PHAS_169	Fve-miR2275f	5:2707293-2708319	w	214-235	TTTAGTTTCCTCCAATATCTCA	TGGAATGTTGGAGGAAACTAAG	3.5	2G0A2G14G0	22M	2707518	chr5:2707543-2708069	1.63537	11.3093	5.68506	0	0	0	0	0.97496	29.2161	328.387	301.609	202.4	881.217
24PHAS_188	Fve-miR2275f	5:5520012-5520750	w	214-235	TTTAGTTTCCTCCAATATCTCA	TGAGATATTGGATGAAACTAGA	1.5	12T7G1	22M	5520237	chr5:5520262-5520500	0	7.27024	3.79004	0	0	0	0	1.94992	7.96803	67.3615	115.481	94.4532	298.274
24PHAS_193	Fve-miR2275f	5:5914594-5916187	w	1068-1089	TTTAGTTTCCTCCAATATCTCA	TGAGATACTTGAGGAAACTGAA	2.5	7C1T9G2	22M	5915673	chr5:5914844-5915937	0	25.0419	0	0	0	0	0	0	71.7122	861.666	1638.47	727.289	3324.18
24PHAS_207	Fve-miR2275f	5:10596883-10599089	w	1042-1063	TTTAGTTTCCTCCAATATCTCA	TGAGGTATTAGAGGAAACTAAA	1.5	4G4A12	22M	10597936	chr5:10597133-10598839	46.6081	275.461	103.279	230.258	53.3799	95.128	198.44	169.643	176.625	700.279	567.895	395.354	3012.35
24PHAS_229	Fve-miR2275f	6:1888684-1889422	w	238-259	TTTAGTTTCCTCCAATATCTCA	TGAGATATTGGGGGAAACAAAA	1.5	11G6A3	22M	1888933	chr6:1888934-1889172	0	2.42341	0	0	0	0	8.09959	0.97496	17.2641	127.706	99.1778	93.1038	348.75
24PHAS_264	Fve-miR2275f	6:28787090-28788653	w	271-292	TTTAGTTTCCTCCAATATCTCA	TTAGATAATGGAGGGAGCTAAA	3	1T5A6G1G5	22M	28787372	chr6:28787340-28788403	237.947	1328.84	1064.05	1225.82	151.243	734.388	534.573	939.861	1693.21	1431.43	1266.22	1148.28	11755.9
24PHAS_284	Fve-miR2275f	6:35791091-35791901	w	214-235	TTTAGTT-TCCTCCAATATCTCA	TGAGATATTGGAGCATAACTAAA	2.5	13C1T7	15M1D7M	35791316	chr6:35791341-35791651	1.63537	15.3483	1.89502	0	0	0	2.0249	2.92488	852.579	4966.51	4105.69	3162.83	13111.4
24PHAS_305	Fve-miR2275f	7:4245200-4246106	w	214-235	TTTAGTTTCCTCCAATATCTCA	TGAGCTATTGGATGAAACTAAA	2	4C7T9	22M	4245425	chr7:4245450-4245856	1.63537	5.65463	3.79004	0	0	3.80512	0	2.92488	45.1521	312.95	326.064	195.653	897.629
24PHAS_310	Fve-miR2275f	7:9965145-9966027	w	238-259	TTTAGTTTCCTCCAATATCTCA	TGAGATATTGGATTGTACTAAA	4.5	12T0T0G0T6	22M	9965394	chr7:9965395-9965777	0	4.03902	0	0	0	0	0	0.97496	43.8241	502.404	393.994	341.381	1286.62
24PHAS_311	Fve-miR2275f	7:10331105-10334309	w	239-260	TTTAGTTTCCTCCAATATCTCA	TGAAATATTGGAGGCAACTAAA	2	3A10C7	22M	10331355	chr7:10331355-10334059	22.8952	122.786	88.1185	92.3256	22.2416	49.4666	64.7967	136.494	462.145	4221.32	4324.42	2534.04	12141.1
24PHAS_312	Fve-miR2275f	7:10337017-10337947	w	214-235	TTTAGTTTCCTCCAATATCTCA	TGAAATATTGGAGGAAACTAAG	1.5	3A17G0	22M	10337242	chr7:10337267-10337697	0	0.807805	0	0	0	0	0	0	23.9041	213.311	213.3	165.968	617.291
24PHAS_317	Fve-miR2275f	7:14652365-14653676	w	255-276	TTTAGTTTCCTCCAATATCTCA	TGATATATTGGAGGAAACTAAA	1	3T18	22M	14652631	chr7:14652615-14653426	0	0	0	0	0	0	0	0	17.2641	140.336	184.77	152.474	494.845
24PHAS_328	Fve-miR2275f	7:18573832-18575090	w	326-347	TTTAGTTTCCTCCAATATCTCA	TGAGGTATTGGAGTAAACTACA	2.5	4G8T6C1	22M	18574169	chr7:18574082-18574840	0	11.3093	0	0	0	3.80512	0	1.94992	181.937	2683.23	1961.82	1086.21	5930.26
24PHAS_329	Fve-miR2275f	7:18577752-18578562	w	238-259	TTTAGTTTCCTCCAATATCTCA	TGAGGTATTGGAGTAAACTACA	2.5	4G8T6C1	22M	18578001	chr7:18578002-18578312	0.817686	1.61561	0.94751	6.67414	2.22416	3.80512	0	9.7496	21.2481	289.093	141.294	98.5012	575.971
24PHAS_37	Fve-miR2275f	1:13821196-13822797	w	214-235	TTTAGTTTCCTCCAATATCTCA	GTAGATATTGGAGTAAACTGAA	3.5	0G0T11T5G2	22M	13821421	chr1:13821446-13822547	20.4422	97.7444	52.1131	28.9213	24.4658	38.0512	32.3983	44.8482	387.777	2576.58	1945.52	1443.78	6692.64
24PHAS_8	Fve-miR2275f	1:4478687-4480324	w	255-276	TTTAGTTTCCTCCAATATCTCA	TGAGATATTGGAGCAAACTATA	2	13C6T1	22M	4478953	chr1:4478937-4480074	14.7184	105.015	18.0027	18.9101	2.22416	26.6358	18.2241	17.5493	84.9923	1261.62	1004.01	535.684	3107.59
24PHAS_83	Fve-miR2275f	3:199844-200582	w	190-211	TTTAGTTTCCTCCAATATCTCA	TGAAATATTGGAGGAAACTTAA	2	3A15T2	22M	200045	chr3:200094-200332	6.54149	4.03902	5.68506	0	0	3.80512	0	5.84976	3.98401	43.5043	52.9854	47.2266	173.621
24PHAS_89	Fve-miR2275f	3:2254047-2254977	w	238-259	TTTAGTTTCCTCCAATATCTCA	TTAAATATTGGAGGAAACTAAA	2	1T1A18	22M	2254296	chr3:2254297-2254727	2.45306	33.12	19.8977	1.11236	2.22416	0	10.1245	2.92488	25.2321	200.681	173.901	109.296	580.966
24PHAS_93	Fve-miR2275f	3:4091724-4092702	w	238-259	TTTAGTT-TCCTCCAATATCTCA	TTAGATATTGGTGGATAACTAAA	3.5	1T9T3T7	15M1D7M	4091973	chr3:4091974-4092452	0	4.84683	0.94751	0	0	0	0	0.97496	3.98401	108.059	78.7988	45.8773	243.488
24PHAS_95	Fve-miR2275f	3:5328188-5329190	w	214-235	TTTAGTTTCCTCCAATATCTCA	TGAAATGTTGGATGAAACTAAA	2.5	3A2G5T9	22M	5328413	chr3:5328438-5328940	0	0.807805	0	0	11.1208	0	0	0.97496	17.2641	74.3783	131.784	66.1172	302.447
24PHAS_165	Fve-miR2275g	4:26930105-26931408	c	305-326	TTTAGTTTCCTCCAATATCTTA	TAAAATGTTGGAGGAAACTAAT	2.5	3A2G14T0	22M	26931092	chr4:26930355-26931158	3.27074	12.9249	13.2651	1.11236	15.5691	0	0	3.89984	51.7922	467.32	455.131	265.818	1290.1
24PHAS_183	Fve-miR2275g	5:4680495-4681617	c	216-237	TTTAGTTTCCTCCAATATCTTA	CAAGATATTGGAGCAAACTAAT	3	0C12C7T0	22M	4681390	chr5:4680745-4681367	41.702	117.939	133.599	278.089	60.0523	49.4666	238.938	160.868	135.456	718.523	669.79	408.847	3013.27
24PHAS_20	Fve-miR2275g	1:6687667-6688789	c	632-653	TTTAGTTTCCTCCAATATCTTA	TATAATATTGGAGGAAACTAAT	3	2T0A17T0	22M	6688146	chr1:6687917-6688539	18.8068	110.669	80.5384	66.7414	11.1208	22.8307	72.8963	57.5226	366.529	1834.2	1612.66	1335.84	5590.35
24PHAS_253	Fve-miR2275g	6:12982292-12983078	c	240-261	TTTAGTTTCCTCCAATATCTTA	TAAGATATTGTAGGAAACTAAA	1	10T11	22M	12982827	chr6:12982542-12982828	5.7238	4.84683	6.63257	1.11236	0	0	0	17.5493	7.96803	53.3278	55.7026	22.9386	175.802
24PHAS_297	Fve-miR2275g	7:270478-271504	c	240-261	TTTAGTTTCCTCCAATATCTTA	CAAGGTATTGGAGTAAACTATA	3.5	0C3G8T6T1	22M	271253	chr7:270728-271254	0	10.5015	0.94751	2.22471	0	0	6.07469	0.97496	207.169	1684.04	1232.25	1180.66	4324.84
24PHAS_300	Fve-miR2275g	7:2720598-2721312	c	216-237	TTTAGTTTCCTCCAATATCTTA	TAGGATGTTGGAGTAAACTAAT	3	2G3G6T7T0	22M	2721085	chr7:2720848-2721062	3.27074	29.8888	15.1602	5.56178	0	19.0256	2.0249	20.4742	21.2481	106.656	107.329	60.7199	391.359
24PHAS_331	Fve-miR2275g	7:20494474-20495688	c	304-325	TTTAGTTTCCTCCAATATCTTA	TAAGGTATTGGAGGTAACTAAA	1.5	4G9T7	22M	20495373	chr7:20494724-20495438	0.817686	67.8556	0	0	0	0	2.0249	1.94992	262.945	2537.28	2377.55	1617.85	6868.27
24PHAS_38	Fve-miR2275g	1:14388478-14390439	c	469-490	TTTAGTTTCCTCCAATATCTTA	TAGGATATTGGATGAAACTACT	3.5	2G9T7C0T0	22M	14389959	chr1:14388728-14390189	1.63537	13.7327	6.63257	6.67414	11.1208	11.4154	14.1743	7.79968	98.2723	771.85	682.017	426.389	2051.71
24PHAS_52	Fve-miR2275g	2:3376292-3376982	c	25-46	TTTAGTTTCCTCCAATATCTTA	TAAAATATTGGACGAAACTAAG	2.5	3A8C8G0	22M	3376946	chr2:3376542-3376732	0	0.807805	0	0	0	0	0	0	19.9201	185.244	153.522	120.09	479.584
24PHAS_78	Fve-miR2275g	2:16991994-16992756	c	168-189	TTTAGTTTCCTCCAATATCTTA	TAAGATATTGGACTAAACTAAT	3	12C0T7T0	22M	16992577	chr2:16992244-16992506	3.27074	35.5434	14.2127	4.44943	8.89664	0	36.4481	13.6494	128.816	548.715	619.522	569.418	1982.94
24PHAS_101	Fve-miR2275g	3:6643748-6644678	w	214-235	TTTAGTTTCCTCCAATATCTTA	TAAAATGTTTGAGGAAACTAAA	2.5	3A2G2T12	22M	6643973	chr3:6643998-6644428	0	4.03902	0.94751	0	0	0	0	0.97496	59.7602	470.127	624.956	461.471	1622.28
24PHAS_131	Fve-miR2275g	3:29110766-29112057	w	238-259	TTTAGTTTCCTCCAATATCTTA	TAAGATATTGGAATATACTAAA	3	12A0T1T6	22M	29111015	chr3:29111016-29111807	0	6.46244	0	0	0	0	0	0.97496	138.112	2030.67	1100.47	651.727	3928.41
24PHAS_149	Fve-miR2275g	4:20768589-20769303	w	130-151	TTTAGTTTCCTCCAATATCTTA	CAAGATATTGGAAGAAACTGAA	2.5	0C11A6G2	22M	20768730	chr4:20768839-20769053	0.817686	6.46244	0	0	0	0	0	4.8748	19.9201	130.513	165.749	165.968	494.305
24PHAS_166	Fve-miR2275g	5:691652-692510	w	190-211	TTTAGTTTCCTCCAATATCTTA	TAAGATATTGGAGGACACTAAA	1	15C6	22M	691853	chr5:691902-692260	16.3537	54.9307	113.701	17.7977	4.44832	0	14.1743	35.0986	94.2883	221.732	176.618	151.125	900.268
24PHAS_177	Fve-miR2275g	5:3501429-3503140	w	238-259	TTTAGTTTCCTCCAATATCTTA	TAAGATATTGGAAGAAACTAGT	3.5	12A7G0T0	22M	3501678	chr5:3501679-3502890	3.27074	16.1561	1.89502	0	0	3.80512	0	1.94992	31.8721	394.345	517.627	512.746	1483.67
24PHAS_196	Fve-miR2275g	5:7533600-7535624	w	399-420	TTTAGTTTCCTCCAATATCTTA	TAGAATATTGGAGGAAACTAAA	2.5	2G0A18	22M	7534010	chr5:7533850-7535374	34.3428	91.2819	77.6958	65.629	22.2416	64.687	99.2199	137.469	211.153	1147.95	1154.81	774.516	3881
24PHAS_21	Fve-miR2275g	1:6832355-6832949	w	23-44	TTTAGTTTCCTCCAATATCTTA	TAGAATATTGGAGGAAGCTAAA	3	2G0A12G5	22M	6832389	chr1:6832605-6832699	2.45306	27.4654	22.7402	3.33707	0	0	6.07469	7.79968	166.001	1768.24	1897.96	1357.43	5259.5
24PHAS_249	Fve-miR2275g	6:8435889-8436579	w	238-259	TTTAGTTTCCTCCAATATCTTA	TAAGATATTGGAGTAAACTAAT	2	13T7T0	22M	8436138	chr6:8436139-8436329	0	4.03902	4.73755	1.11236	6.67248	3.80512	2.0249	6.82472	5.31202	85.6052	36.6822	18.8906	175.706
24PHAS_263	Fve-miR2275g	6:28732036-28732990	w	214-235	TTTAGTTTCCTCCAATATCTTA	TAAGATATTGGAGGATACTTAA	2	15T3T2	22M	28732261	chr6:28732286-28732740	0	37.9668	0	1.11236	0	0	0	0.97496	88.9763	787.287	831.463	690.857	2438.64
24PHAS_278	Fve-miR2275g	6:32452180-32452918	w	166-187	TTTAGTTTCCTCCAATATCTTA	TAAGGTATTGGAAGTAACTAAA	2.5	4G7A1T7	22M	32452357	chr6:32452430-32452668	6.54149	4.84683	3.79004	3.33707	0	0	0	9.7496	15.9361	261.026	168.466	85.0079	558.701
24PHAS_281	Fve-miR2275g	6:34396871-34397921	w	238-259	TTTAGTTTCCTCCAATATCTTA	CAAGATATTGGAGTAAACTAAA	2	0C12T8	22M	34397120	chr6:34397121-34397671	0	8.07805	0	0	2.22416	0	6.07469	0.97496	42.4961	547.312	385.842	298.202	1291.2
24PHAS_299	Fve-miR2275g	7:1496824-1498297	w	238-259	TTTAGTTTCCTCCAATATCTTA	TAAAATATTGGAGGAAACTAAC	2	3A17C0	22M	1497073	chr7:1497074-1498047	0	15.3483	0	0	0	0	0	0.97496	150.064	1662.99	1686.02	887.86	4403.26
24PHAS_335	Fve-miR2275g	8:1943666-1944356	w	238-259	TTTAGTTTCCTCCAATATCTTA	TAAGATGTTGGAGGAAACAAAA	1.5	6G11A3	22M	1943915	chr8:1943916-1944106	1.63537	7.27024	0.94751	0	0	3.80512	0	4.8748	27.8881	210.505	221.452	161.92	640.297
24PHAS_45	Fve-miR2275g	1:15818697-15819795	w	214-235	TTTAGTTTCCTCCAATATCTTA	AAAGATATTGGAAGAAACTAAC	3	0A11A8C0	22M	15818922	chr1:15818947-15819545	0	4.03902	0	0	0	0	0	0.97496	49.1362	394.345	399.428	296.853	1144.78
24PHAS_56	Fve-miR2275g	2:7424127-7424817	w	190-211	TTTAGTTTCCTCCAATATCTTA	TAAGATAATGGAGGAAACTAAG	1.5	7A13G0	22M	7424328	chr2:7424377-7424567	0	0.807805	0	1.11236	0	0	0	1.94992	17.2641	109.462	115.481	76.9119	322.989
24PHAS_57	Fve-miR2275g	2:7433272-7433986	w	166-187	TTTAGTTTCCTCCAATATCTTA	TATGATATTGGAGGAAACTAAA	1	2T19	22M	7433449	chr2:7433522-7433736	0	0	0	0	0	0	0	0.97496	3.98401	49.1178	28.5306	24.288	106.895
24PHAS_150	Fve-miR2275g	4:21817548-21819151	c	380-401	TTTAGTTTCCTCCAATAACTTA	TGAGTTATTGGAGGGAATTAAA	1.5	0	22M	21818760	chr4:21817798-21818901	51.5142	205.182	122.229	279.202	60.0523	110.348	137.693	188.167	300.129	1773.85	1494.46	859.524	5582.35
24PHAS_234	Fve-miR2275g	6:4810885-4811791	c	240-261	TTTAG-TTTCCTCCAATAACTTA	TGAGTTATTGGGGGAAAGCTGAA	3	1G9G5G2G2	17M1D5M	4811540	chr6:4811135-4811541	0	0	0	0	0	0	0	0	3.98401	29.4707	42.1166	18.8906	94.4619
24PHAS_313	Fve-miR2275g	7:11170864-11171746	c	216-237	TTTAGTTTCCTCCAATAACTTA	TGAGTTATTGGAGGCTATTAAA	3	1G12C0T1T4	22M	11171519	chr7:11171114-11171496	7.35918	6.46244	4.73755	5.56178	4.44832	3.80512	4.04979	17.5493	18.5921	162.79	142.653	147.077	525.086
24PHAS_108	Fve-miR2275h	3:8284919-8286263	c	218-239	TTTAGTTTCCTTCAATATCTTA	TGAAATATTGAAGGAAACTAAA	1.5	1G1A18	22M	8286034	chr3:8285169-8286013	14.7184	89.6663	41.6905	38.9325	24.4658	15.2205	60.7469	52.6478	159.361	764.834	900.752	1009.3	3172.33
24PHAS_142	Fve-miR2275h	4:14467429-14468818	c	340-361	TTTAGTTTCCTTCAATATCTTA	TAAGATATCGAAGAAAACTAAA	2	8C4A8	22M	14468467	chr4:14467679-14468568	8.17686	25.8497	20.8452	3.33707	0	11.4154	10.1245	10.7246	102.256	569.766	658.921	465.519	1886.94
24PHAS_18	Fve-miR2275h	1:6377029-6377887	c	216-237	TTTAGTTTCCTTCAATATCTTA	TGGGATATTGAAGCAAACTAAA	2	1G0G10C8	22M	6377660	chr1:6377279-6377637	3.27074	0	0	0	0	0	0	2.92488	38.5121	561.346	472.793	206.448	1285.29
24PHAS_202	Fve-miR2275h	5:8873123-8874654	c	673-694	TTTAGTTTCCTT-CAATATCTTA	TAAGATATTGAAAGAAAACTAAA	2.5	10A3A8	10M1D12M	8873970	chr5:8873373-8874404	19.6245	124.402	125.071	43.3819	15.5691	22.8307	99.2199	34.1236	124.832	485.564	370.898	215.893	1681.41
24PHAS_294	Fve-miR2275h	6:39002781-39003519	c	216-237	TTTAGTTTCCTTCAATATCTTA	TTAGATATTGAAGGAAACTGAA	1.5	1T17G2	22M	39003292	chr6:39003031-39003269	0.817686	7.27024	0.94751	2.22471	0	7.61024	0	7.79968	13.28	220.328	165.749	63.4186	489.446
24PHAS_298	Fve-miR2275h	7:964446-966214	c	545-566	TTTAGTTTCCTTCAATATCTTA	TAGGATATTGAAGGAAATTAAA	1	0	22M	965658	chr7:964696-965964	0	33.12	0	2.22471	0	0	0	0.97496	116.864	656.775	728.21	676.015	2214.18
24PHAS_301	Fve-miR2275h	7:2893540-2894656	c	330-351	TTTAGTTTCCTTCAATATCTTA	TGAGATATTGAGGGAAACTAAG	1.5	0	22M	2894315	chr7:2893790-2894406	0	18.5795	0	0	0	0	0	2.92488	55.7762	416.799	459.207	314.394	1267.68
24PHAS_315	Fve-miR2275h	7:14077818-14078700	c	240-261	TTTAGTTTCCTTCAATATCTTA	TTAGATATTGAAAGAAACTAAT	3	1T10A8T0	22M	14078449	chr7:14078068-14078450	0.817686	33.12	0	0	4.44832	0	2.0249	1.94992	38.5121	474.337	391.277	233.434	1179.92
24PHAS_74	Fve-miR2275h	2:16001418-16005707	c	1340-1361	TTTAGTTTCCTTCAATATCTTA	TCCGTTTTTGAAGGAAACTAAA	4	1C0C1T1T15	22M	16004356	chr2:16001668-16005457	68.6856	336.854	221.717	354.842	77.8456	201.671	293.61	263.239	714.466	2155.57	2240.33	1783.82	8712.65
24PHAS_212	Fve-miR2275h	5:12746364-12747054	w	214-235	TTTAGTTTCCTTCAATATCTTA	TGAGATATTGATGGTAACTAAT	3.5	1G9T2T6T0	22M	12746589	chr5:12746614-12746804	2.45306	11.3093	10.4226	20.0224	4.44832	22.8307	34.4232	25.349	5.31202	25.2606	19.0204	20.24	201.092
24PHAS_261	Fve-miR2275h	6:28534540-28535446	w	143-164	TTTAGTTTCCTTCAATATCTTA	TAAAATATTGAAGGAAACTAAC	2	3A17C0	22M	28534694	chr6:28534790-28535196	2.45306	8.88585	15.1602	2.22471	0	0	4.04979	6.82472	43.8241	225.942	201.073	165.968	676.405
24PHAS_282	Fve-miR2275h	6:35091156-35092576	w	408-429	TTTAGTTTCCTTCAA-TATCTTA	TAAGATATTTGAGGGAAACTAAA	2	7T4G10	7M1D15M	35091575	chr6:35091406-35092326	24.5306	87.2429	72.0108	35.5954	26.6899	34.2461	20.249	69.2222	140.768	996.389	744.513	545.13	2796.59
24PHAS_61	Fve-miR2275h	2:8720452-8722799	c	947-968	TTTAGTTTCCTTCAATATCTTA	TTTGATGTTGAATGAATCCAAA	5.5	1T0T3G5T3T1C3	22M	8721841	chr2:8720702-8722549	5.7238	25.8497	11.3701	10.0112	2.22416	7.61024	6.07469	12.6745	69.0562	1222.33	768.968	423.69	2565.58
24PHAS_106	Fve-miR2275i	3:8241459-8243461	c	881-902	TTTAGTTTCTTCCAATATCTCA	TGGGATATTGGAAGTAACTAAT	2.5	2G11T6T0	22M	8242569	chr3:8241709-8243211	21.2598	36.3512	26.5303	11.1236	0	7.61024	20.249	32.1737	107.568	801.321	779.837	735.385	2579.41
24PHAS_113	Fve-miR2275i	3:11544137-11544971	c	216-237	TTTAGTTTCTTCCAATATCTCA	TGATATATTGGAAGTAACTAAG	2.5	3T10T6G0	22M	11544744	chr3:11544387-11544721	3.27074	8.07805	4.73755	5.56178	0	0	14.1743	0	6.64002	26.6639	29.8892	17.5413	116.557
24PHAS_132	Fve-miR2275i	3:29277071-29277905	c	192-213	TTTAGT-TTCTTCCAATATCTCA	TGAGATATTGGAAAAATACTAAC	3.5	13A2T5C0	16M1D6M	29277702	chr3:29277321-29277655	3.27074	4.84683	4.73755	2.22471	4.44832	0	22.2739	6.82472	25.2321	328.387	256.775	152.474	811.496
24PHAS_147	Fve-miR2275i	4:20753430-20754288	c	216-237	TTTAGTTTCTTCCAATATCTCA	TGAGATAGTGGAATAAACTAAA	2	7G5T8	22M	20754061	chr4:20753680-20754038	0	3.23122	0.94751	0	0	0	0	0.97496	47.8082	349.438	216.017	199.701	818.118
24PHAS_182	Fve-miR2275i	5:4629170-4630509	c	240-261	TTTAGTTTCTTCCAATATCTCA	CGAGATGTTGGAAGGAACTGAT	3.5	0C5G7G4G1T0	22M	4630258	chr5:4629420-4630259	0	23.4263	0	0	0	3.80512	0	0.97496	59.7602	715.716	877.656	850.079	2531.42
24PHAS_210	Fve-miR2275i	5:11058911-11059889	c	240-261	TTTAGTTTCTTCCAATATCTCA	TGAGATATTGTAAGAAACTAAT	2	10T10T0	22M	11059638	chr5:11059161-11059639	6.54149	10.5015	8.52759	2.22471	0	7.61024	6.07469	10.7246	37.1841	315.757	297.533	257.722	960.402
24PHAS_236	Fve-miR2275i	6:5007813-5009819	c	285-306	TTTAGTTTCTTCCAATATCTCA	TGAGGTCTTAGAAGAAACTAAA	2.5	4G1C2A12	22M	5009523	chr6:5008063-5009569	3.27074	26.6576	15.1602	30.0336	13.345	38.0512	30.3735	57.5226	114.208	550.119	637.184	487.108	2003.03
24PHAS_245	Fve-miR2275i	6:7919815-7920601	c	216-237	TTTAGTTTCTTCCAATATCTCA	TGAAATATTGGAAATAACTAAA	3	3A9A0T7	22M	7920374	chr6:7920065-7920351	17.1714	82.3961	40.7429	4.44943	6.67248	3.80512	68.8465	24.374	219.121	1611.06	3119.35	3014.41	8212.39
24PHAS_324	Fve-miR2275i	7:16055758-16056664	c	192-213	TTTAGTTTCTTCCAATATCTCA	TGAGATAATGGGAGAAACTGAA	2	7A3G7G2	22M	16056461	chr7:16056008-16056414	0	1.61561	0	0	0	0	0	0	5.31202	154.37	127.708	86.3572	375.363
24PHAS_333	Fve-miR2275i	7:22423914-22424916	c	216-237	TTTAGTTTCTTCCAATATCTCA	CGAGATATTGGCAAAAACTAAA	3	0C10C1A8	22M	22424689	chr7:22424164-22424666	21.2598	21.0029	31.2678	2.22471	2.22416	0	10.1245	6.82472	30.5441	477.144	468.717	292.805	1364.14
24PHAS_44	Fve-miR2275i	1:15347235-15348555	c	320-341	TTTAGTTTCTTCCAATATCTCA	TGAAATATTGGTAGAAACTAAT	3	3A7T9T0	22M	15348224	chr1:15347485-15348305	1.63537	2.42341	0	0	4.44832	0	0	4.8748	51.7922	412.589	487.737	325.189	1290.69
24PHAS_53	Fve-miR2275i	2:5178753-5179687	c	309-330	TTTAGTTTCTTCCAATATCTCA	TGTGATATTGGAAGAAACTACC	3	2T17C0C0	22M	5179367	chr2:5179003-5179437	8.17686	13.7327	29.3728	0	0	0	4.04979	9.7496	69.0562	858.859	596.425	365.669	1955.09
24PHAS_87	Fve-miR2275i	3:2067988-2068798	c	192-213	TTTAGTTTCTTCCAATATCTCA	TCAGATATTGGAAGAAACTAAT	2	1C19T0	22M	2068595	chr3:2068238-2068548	0.817686	4.03902	0.94751	0	0	0	0	6.82472	22.5761	169.807	191.563	136.282	532.857
24PHAS_100	Fve-miR2275i	3:6579686-6581291	w	275-296	TTTAGTTTCTTCCAATATCTCA	TGCGATATTGAAAGAAACTAAA	2	2C7A11	22M	6579972	chr3:6579936-6581041	2.45306	21.8107	4.73755	1.11236	0	0	0	6.82472	313.409	2437.64	2249.84	1461.33	6499.16
24PHAS_103	Fve-miR2275i	3:7129178-7130108	w	214-235	TTTAGTTTCTTCCAATATCTCA	TGAGATATTAGAAGAAACTAAG	1.5	9A11G0	22M	7129403	chr3:7129428-7129858	7.35918	15.3483	12.3176	2.22471	4.44832	11.4154	10.1245	14.6244	31.8721	258.219	239.114	187.557	794.624
24PHAS_114	Fve-miR2275i	3:12655922-12656996	w	214-235	TTTAGTTTCTTCCAATATCTCA	TGAGGTATTAGAAGATGCTAAA	4	4G4A5T0G5	22M	12656147	chr3:12656172-12656746	2.45306	6.46244	0.94751	4.44943	2.22416	7.61024	12.1494	11.6995	59.7602	231.555	217.376	197.002	753.689
24PHAS_121	Fve-miR2275i	3:22655203-22656422	w	420-441	TTTAGTTTCTTCCAATATCTCA	TGAGATGTTGGTAGAAACTAAG	2	6G4T9G0	22M	22655634	chr3:22655453-22656172	9.81223	19.3873	30.3203	14.4606	2.22416	0	18.2241	30.2238	96.9443	725.539	717.341	527.588	2192.07
24PHAS_124	Fve-miR2275i	3:24261912-24262626	w	347-368	TTTAGTTTCTTCCAATATCTCA	TGAGTTATTGGAAGAAGCTAGA	2	4T11G3G1	22M	24262270	chr3:24262162-24262376	3.27074	14.5405	15.1602	13.3483	2.22416	7.61024	42.5228	28.2738	29.2161	25.2606	19.0204	14.8426	215.29
24PHAS_125	Fve-miR2275i	3:24984393-24985299	w	214-235	TTTAGTTTCTTCCAATATCTCA	CGAGATATTGGGAGAAACTGAA	2	0C10G7G2	22M	24984618	chr3:24984643-24985049	13.9007	35.5434	17.0552	4.44943	0	0	2.0249	30.2238	104.912	777.464	864.07	736.735	2586.38
24PHAS_128	Fve-miR2275i	3:27128225-27129227	w	214-235	TTTAGTTTCTTCCAATATCTCA	TCAGATATTGGAATGAACTAAC	4.5	1C11T0G6C0	22M	27128450	chr3:27128475-27128977	1.63537	12.1171	8.52759	2.22471	0	0	0	7.79968	59.7602	428.026	497.248	233.434	1250.77
24PHAS_140	Fve-miR2275i	4:13467121-13468386	w	238-259	TTTAGTTTCTTCCAATATCTCA	TGAGATATTAGAAAAAACTAAC	3	9A3A7C0	22M	13467370	chr4:13467371-13468136	5.7238	84.8195	13.2651	8.89885	4.44832	0	6.07469	10.7246	227.089	1970.32	1616.73	1279.17	5227.27
24PHAS_152	Fve-miR2275i	4:22004686-22005424	w	214-235	TTTAGTTTCTTCCAATATCTCA	TGAGACATCGGAAGAAACTAAA	2	5C2C13	22M	22004911	chr4:22004936-22005174	17.1714	117.939	90.961	109.011	24.4658	76.1024	97.195	119.92	104.912	397.152	301.609	283.36	1739.8
24PHAS_172	Fve-miR2275i	5:3053710-3054496	w	190-211	TTTAGTTTCTTCCAATATCTCA	TGGGATATTGGAATAAGCTAAA	2	2G10T2G5	22M	3053911	chr5:3053960-3054246	5.7238	21.0029	11.3701	17.7977	0	0	24.2988	25.349	58.4322	421.009	440.186	277.962	1303.13
24PHAS_181	Fve-miR2275i	5:4583890-4584748	w	238-259	TTTAGTTTCTTCCAATATCTCA	TGAGATATTGAAAGAAACTAAC	2	10A10C0	22M	4584139	chr5:4584140-4584498	0.817686	11.3093	1.89502	0	0	0	0	0	71.7122	502.404	470.076	429.087	1487.3
24PHAS_217	Fve-miR2275i	5:21793282-21794164	w	214-235	TTTAGTTTCTTCCAATATCTCA	TGAGATATTTGAAGATACTAAA	2	9T5T6	22M	21793507	chr5:21793532-21793914	2.45306	5.65463	2.84253	2.22471	4.44832	0	0	1.94992	99.6003	509.421	430.676	313.045	1372.32
24PHAS_220	Fve-miR2275i	5:23532444-23534134	w	352-373	TTTAGTTTCTT-CCAATATCTCA	TGAGATATTGGAAAAAAACTTAA	3.5	11A2A5T2	11M1D11M	23532807	chr5:23532694-23533884	27.8013	330.392	168.657	95.6627	55.604	194.061	259.187	212.541	220.449	1526.86	1289.31	893.257	5273.78
24PHAS_283	Fve-miR2275i	6:35350755-35351829	w	190-211	TTTAGTTTCTTCCAATATCTCA	TTAGATATTGGGAGAAACTAAT	2.5	1T9G9T0	22M	35350956	chr6:35351005-35351579	29.4367	19.3873	38.8479	8.89885	6.67248	3.80512	6.07469	21.4491	57.1042	158.58	254.058	170.016	774.331
24PHAS_29	Fve-miR2275i	1:8200924-8202551	w	257-278	TTTAGTTTCTTCCAATATCTCA	TGAGATATTGGAAGATGCTAAA	2.5	15T0G5	22M	8201192	chr1:8201174-8202301	0	34.7356	0.94751	0	2.22416	0	4.04979	0.97496	735.714	17171.6	9723.5	3531.2	31204.9
24PHAS_292	Fve-miR2275i	6:38614429-38615335	w	214-235	TTTAGTTTCTTCCAATATCTCA	TGAGGTATTGGAAAAGACTAAG	2.5	4G8A1G5G0	22M	38614654	chr6:38614679-38615085	0	50.8917	0	0	0	0	0	0	379.809	2941.45	2762.03	2026.7	8160.88
24PHAS_3	Fve-miR2275i	1:1915191-1915977	w	238-259	TTTAGTTTCTTCCAATATCTCA	TGAGGTATTAGAAGATACTAAA	2.5	4G4A5T6	22M	1915440	chr1:1915441-1915727	33.5251	128.441	133.599	152.393	40.0349	136.984	164.017	242.765	172.641	265.236	182.052	176.762	1828.45
24PHAS_30	Fve-miR2275i	1:8202355-8203117	w	214-235	TTTAGTTTCTTCCAATATCTCA	TGACATATTGGAAGATGCTAAA	3.5	3C11T0G5	22M	8202580	chr1:8202605-8202867	0	0	0.94751	2.22471	0	0	0	0	3.98401	53.3278	66.5714	80.9599	208.015
24PHAS_58	Fve-miR2275i	2:8405502-8406432	w	238-259	TTTAGTTTCTTCCAATATCTCA	TGAGATATTGGTAGAAGCTAAG	2	11T4G4G0	22M	8405751	chr2:8405752-8406182	0	9.69365	4.73755	1.11236	0	0	0	4.8748	25.2321	159.984	171.184	143.029	519.847
24PHAS_94	Fve-miR2275i	3:4677314-4678076	w	214-235	TTTAGTTTCTTCCAATATCTCA	TGAGATATTAGAAGGAACTAAA	1.5	9A4G7	22M	4677539	chr3:4677564-4677826	0.817686	3.23122	3.79004	0	0	0	0	5.84976	10.624	75.7817	96.4606	87.7065	284.262
24PHAS_126	Fve-miR2275j	3:26893067-26893805	c	139-160	TTTAGTTTTCTCCAATATCTCA	TGAGATAATGGAGAAAACTAAT	2	7A13T0	22M	26893655	chr3:26893317-26893555	0	13.7327	0.94751	0	0	0	0	0.97496	7.96803	63.1514	91.0262	102.549	280.35
24PHAS_174	Fve-miR2275j	5:3244565-3245327	c	72-93	TTTAGTTTTCTCCAATATCTCA	TGAGATATTGGATAAAACCATT	4	12T5C1T0T0	22M	3245244	chr5:3244815-3245077	2.45306	4.03902	1.89502	4.44943	0	0	0	0.97496	10.624	39.2942	61.137	52.6239	177.491
24PHAS_178	Fve-miR2275j	5:3518015-3518777	c	216-237	TTTAGTTTTCTCCAATATCTCA	TGAGATACGGGAGAAAACTAAT	3	7C0G12T0	22M	3518550	chr5:3518265-3518527	0	2.42341	0	1.11236	0	0	0	0.97496	7.96803	72.9749	111.405	56.6719	253.531
24PHAS_190	Fve-miR2275j	5:5774293-5775127	c	240-261	TTTAGTTTTCTCCAATATCTCA	TGAGATAATGGAGAAAACTAAC	2	7A13C0	22M	5774876	chr5:5774543-5774877	71.9564	470.142	906.767	545.055	66.7248	83.7126	384.73	102.371	653.378	849.035	468.717	460.122	5062.71
24PHAS_191	Fve-miR2275j	5:5776204-5777568	c	230-251	TTTAGTTTTCTCCAATATCTCA	TGAGATAATGGAGAAAACTAAC	2	7A13C0	22M	5777327	chr5:5776454-5777318	12.2653	54.9307	42.638	30.0336	11.1208	19.0256	28.3486	33.1486	128.816	972.532	664.356	501.951	2499.17
24PHAS_197	Fve-miR2275j	5:7984251-7985157	c	216-237	TTTAGTTTTCTCCAATATCTCA	AGAGATATTGGAGAAAACAAAA	2	0A17A3	22M	7984930	chr5:7984501-7984907	6.54149	18.5795	5.68506	3.33707	0	0	0	10.7246	18.5921	164.194	226.886	283.36	737.899
24PHAS_237	Fve-miR2275j	6:5889621-5890383	c	216-237	TTTAGTTTTCTCCAATATCTCA	TGAGATTTTGGAGAAAACTAAT	2	6T14T0	22M	5890156	chr6:5889871-5890133	0.817686	2.42341	0	0	0	0	0	0.97496	1.328	54.7312	14.9446	33.7333	108.953
24PHAS_238	Fve-miR2275j	6:5896051-5897101	c	216-237	TTTAGTTTTCTCCAATATCTCA	TGAGATCTTAGAGAAAACTAAA	2	6C2A12	22M	5896874	chr6:5896301-5896851	0	7.27024	0	0	0	0	2.0249	0	53.1202	496.791	497.248	364.319	1420.77
24PHAS_27	Fve-miR2275j	1:8169760-8170642	c	192-213	TTTAGTTTTCT-CCAATATCTCA	TGAGATAGTGGAAGAAAACTAAT	3.5	7G3A10T0	11M1D11M	8170439	chr1:8170010-8170392	3.27074	7.27024	2.84253	0	0	0	8.09959	6.82472	203.185	982.355	728.21	460.122	2402.18
24PHAS_271	Fve-miR2275j	6:30265547-30266429	c	216-237	TTTAGTTTTCTCCAATATCTCA	TGTGATATTGGAGATAACTAAA	2	2T11T7	22M	30266202	chr6:30265797-30266179	0	46.0449	1.89502	1.11236	0	0	0	2.92488	2738.34	15327.5	15140.2	10071.4	43329.5
24PHAS_280	Fve-miR2275j	6:34004776-34005658	c	240-261	TTTAGTTTTCTCCAATATCTCA	TGAGATGTTGGAGAAAACTAAT	1.5	6G14T0	22M	34005407	chr6:34005026-34005408	29.4367	128.441	134.546	96.775	22.2416	7.61024	139.718	38.0234	196.545	496.791	385.842	348.127	2024.1
24PHAS_290	Fve-miR2275j	6:38604260-38605214	c	216-237	TTTAGTTTTCTCCAATATCTCA	TGAGGTATTGGACAAAAATAAA	2.5	4G7C4A4	22M	38604987	chr6:38604510-38604964	0	12.9249	0.94751	0	0	0	0	1.94992	61.0882	517.841	718.7	576.164	1889.62
24PHAS_295	Fve-miR2275j	6:39027053-39028007	c	192-213	TTTAGTTTTCTCCAATATCTCA	TGAGGTACCGGAGAAAACTAGA	3	4G2C0C11G1	22M	39027804	chr6:39027303-39027757	0	0.807805	0	0	0	0	0	0	15.9361	75.7817	72.0058	67.4666	231.998
24PHAS_327	Fve-miR2275j	7:17882636-17883978	c	273-294	TTTAGTTTTCTCCAATATCTCA	TGTGATATTGGAGAAAACTAAT	2	2T18T0	22M	17883694	chr7:17882886-17883728	0.817686	9.69365	3.79004	0	15.5691	3.80512	10.1245	3.89984	65.0722	972.532	798.857	528.938	2413.1
24PHAS_338	Fve-miR2275j	8:5291489-5293078	c	254-275	TTTAGTTTTCTCCAATATCTCA	TGAGATAATGGAGAGAACTAAA	1.5	7A6G7	22M	5292813	chr8:5291739-5292828	0.817686	54.9307	0.94751	0	0	3.80512	2.0249	0.97496	187.249	1448.27	1699.61	1361.47	4760.11
24PHAS_66	Fve-miR2275j	2:11525075-11526221	c	216-237	TTTAGTTTTCTCCAATATCTCA	TGAGATATTGGATAAAACTTAA	2	12T6T2	22M	11525994	chr2:11525325-11525971	0	14.5405	0	1.11236	0	0	0	0.97496	31.8721	296.11	312.478	241.53	898.618
24PHAS_9	Fve-miR2275j	1:4520489-4521131	c	216-237	TTTAGTTTTCTCCAATATCTCA	CGAGACATTGGTGAGAACTAAA	3.5	0C4C5T2G7	22M	4520904	chr1:4520739-4520881	17.1714	32.3122	22.7402	12.2359	13.345	7.61024	10.1245	10.7246	45.1521	277.866	305.685	234.784	989.751
24PHAS_92	Fve-miR2275j	3:4020416-4021346	c	216-237	TTTAGTTTTCTCCAATATCTCA	TGAGAAATTGGAGAAAACTAAA	1	5A16	22M	4021119	chr3:4020666-4021096	0	3.23122	0	0	0	0	2.0249	0.97496	37.1841	482.757	298.892	201.05	1026.11
24PHAS_96	Fve-miR2275j	3:5545229-5546580	c	530-551	TTTAGTTTTCT-CCAATATCTCA	TGAGATATTGGAAGAAAACTTAA	2.5	11A8T2	11M1D11M	5546039	chr3:5545479-5546330	8.17686	30.6966	41.6905	16.6854	2.22416	3.80512	4.04979	27.2989	66.4002	349.438	266.286	160.57	977.321
24PHAS_1	Fve-miR2275j	1:1507714-1508833	w	362-383	TTTAGTTTTCTCCAATATCTCA	TTAGATATTTGAGAAAACTAAA	2	1T7T12	22M	1508087	chr1:1507964-1508583	3.27074	27.4654	13.2651	1.11236	0	0	0	11.6995	81.0083	665.195	726.851	617.994	2147.86
24PHAS_107	Fve-miR2275j	3:8276253-8277375	w	238-259	TTTAGTTTTCTCCAATATCTCA	TGATATATTGGAGAAAACTGAA	1.5	3T15G2	22M	8276502	chr3:8276503-8277125	0	32.3122	0	1.11236	0	0	0	0	988.035	4551.11	3574.48	3220.85	12367.9
24PHAS_110	Fve-miR2275j	3:8497215-8498145	w	139-160	TTTAGTTTTCTCCAATATCTCA	TGAGATAATGAAGATAACTAAT	4	7A2A3T6T0	22M	8497365	chr3:8497465-8497895	0	0.807805	0	0	0	0	0	0.97496	6.64002	157.177	89.6676	60.7199	315.987
24PHAS_170	Fve-miR2275j	5:2820731-2821637	w	214-235	TTTAGTTTTCTCCAATATCTCA	TGAGATATTGGTGAAAACCTAA	3	11T6C0T2	22M	2820956	chr5:2820981-2821387	12.2653	7.27024	10.4226	5.56178	0	0	2.0249	10.7246	23.9041	210.505	163.032	145.728	591.438
24PHAS_213	Fve-miR2275j	5:12873883-12874765	w	214-235	TTTAGTTTTCTCCAATATCTCA	TGAGATATTGAAGAAAGCTAAA	1.5	10A5G5	22M	12874108	chr5:12874133-12874515	0	4.03902	0	0	4.44832	0	0	0	46.4801	189.454	187.487	176.762	608.671
24PHAS_233	Fve-miR2275j	6:4465954-4466860	w	238-259	TTTAGTTTTCTCCAATATCTCA	TGAGATATTGGAGAAAACTATA	1	20T1	22M	4466203	chr6:4466204-4466610	1.63537	9.69365	2.84253	1.11236	2.22416	3.80512	8.09959	5.84976	18.5921	138.933	191.563	192.954	577.305
24PHAS_255	Fve-miR2275j	6:18017929-18019756	w	262-283	TTTAGTTTTCTCCAATATCTCA	TGAGATATTGGAGAAAACTTAA	1	19T2	22M	18018202	chr6:18018179-18019506	0.817686	16.9639	0.94751	13.3483	4.44832	19.0256	10.1245	4.8748	65.0722	635.724	687.452	653.076	2111.87
24PHAS_296	Fve-miR2275j	7:204993-206281	w	231-252	TTTAGTTTTCTCCAATATCTCA	CGAGATAGTGGAGAAAACTTAA	3	0C6G11T2	22M	205235	chr7:205243-206031	0	8.07805	0.94751	0	0	0	0	0	82.3363	1220.93	933.358	654.426	2900.07
24PHAS_334	Fve-miR2275j	8:1243380-1244286	w	190-211	TTTAGTTTTCTCCAATATCTCA	TGAAATGTTGGAGAAAACTTGA	4	3A2G12T0G1	22M	1243581	chr8:1243630-1244036	0.817686	8.88585	0	0	0	0	0	1.94992	19.9201	137.53	176.618	126.837	472.558
24PHAS_336	Fve-miR2275j	8:2269608-2271112	w	265-286	TTTAGTTTTCTCCAATATCTCA	TGAGATGTTGGAGAACACTAAA	1.5	6G8C6	22M	2269884	chr8:2269858-2270862	13.083	55.7385	40.7429	2.22471	2.22416	7.61024	8.09959	23.399	71.7122	955.691	949.662	661.172	2791.36
24PHAS_41	Fve-miR2275j	1:14775880-14776983	w	327-348	TTTAGTTTTCTCCAATATCTCA	TGAGATATTGAAGAAAACTATA	2	10A9T1	22M	14776218	chr1:14776130-14776733	22.8952	33.12	30.3203	6.67414	4.44832	3.80512	6.07469	22.4241	69.0562	740.976	569.253	414.245	1923.29
24PHAS_54	Fve-miR2275j	2:6407976-6408858	w	238-259	TTTAGTTTTCTCCAATATCTCA	TGAGATGTTGGAGAAAACTAAT	1.5	6G14T0	22M	6408225	chr2:6408226-6408608	0.817686	3.23122	1.89502	0	0	0	0	0.97496	1.328	36.4875	43.4752	29.6853	117.895
24PHAS_55	Fve-miR2275j	2:7345496-7346702	w	345-366	TTTAGTTTTCTCCAATATCTCA	TGAGATATTGGAGAAAACTATG	2.5	20T0G0	22M	7345852	chr2:7345746-7346452	0	8.07805	0.94751	0	0	0	0	0	65.0722	757.817	1241.76	982.313	3055.99
24PHAS_84	Fve-miR2275j	3:220724-221919	w	214-235	TTTAGTTTTCTCCAATATCTCA	TGAGATATTGGAGAAAACTTAA	1	19T2	22M	220949	chr3:220974-221669	3.27074	18.5795	0.94751	1.11236	0	0	0	2.92488	57.1042	1038.49	686.093	294.154	2102.68
24PHAS_99	Fve-miR2275j	3:6573324-6574278	w	310-331	TTTAGTTTTCTCC-AATATCTCA	TGAGATATTAGAAGAAAACTAAA	2.5	9A1A11	9M1D13M	6573645	chr3:6573574-6574028	0	3.23122	0	0	0	0	0	0.97496	2.65601	94.0254	88.309	43.1786	232.375
24PHAS_136	Fve-miR2275k	4:2836981-2837743	c	96-117	TTTGGTTTCCTCCAATGTCTCG	CGAGACATTGGAGAAAACTATA	2.5	13A4T1T1	22M	2837636	chr4:2837231-2837493	0	0	0	0	0	0	0	0	3.98401	88.412	57.0612	51.2746	200.732
24PHAS_157	Fve-miR2275k	4:24777293-24778202	c	240-261	TTTGGTTTCCTCCAATGTCTCG	CGAGATGTTGGAGGTAACCAAA	2	5T0G7T7	22M	24777951	chr4:24777543-24777952	0.817686	1.61561	0	0	0	0	0	2.92488	54.4482	711.506	285.306	202.4	1259.02
24PHAS_162	Fve-miR2275k	4:25374941-25375631	c	240-261	TTTGGTTTCCTCCAATGTCTCG	AGAGATATTGGAGTCAACCAAA	3.5	0A4T7T0C7	22M	25375380	chr4:25375191-25375381	1.63537	8.07805	3.79004	0	0	0	0	0.97496	35.8561	526.262	365.463	233.434	1175.49
24PHAS_175	Fve-miR2275k	5:3459515-3460349	c	216-237	TTTGGTTTCCTCCAATGTCTCG	CTAGAAATTGGAGGAAACTATA	3.5	1T3A12T1T1	22M	3460122	chr5:3459765-3460099	0	6.46244	0	0	0	0	0	0.97496	19.9201	137.53	163.032	110.645	438.564
24PHAS_254	Fve-miR2275k	6:15215988-15216798	c	168-189	TTTGGTTTCCTCCAATGTCTCG	TGGGACACTGGATGAAACCAAA	3	0T1G4C4T9	22M	15216619	chr6:15216238-15216548	0	2.42341	0.94751	0	0	0	0	0.97496	11.952	133.32	144.012	118.741	412.37
24PHAS_262	Fve-miR2275k	6:28610368-28611154	c	240-261	TTTGGTTTCCTCCAATGTCTCG	CAAGACATCGGGGGAAACCAAA	2.5	1A6C2G10	22M	28610903	chr6:28610618-28610904	1.63537	12.1171	5.68506	1.11236	0	0	16.1992	9.7496	37.1841	381.715	248.624	138.981	853.003
24PHAS_46	Fve-miR2275k	1:18138566-18139304	c	216-237	TTTGGTTTCCTCCAATGTCTCG	TGAGACATCGGAGAAAATCAAA	3	0T7C4A3T4	22M	18139077	chr1:18138816-18139054	3.27074	1.61561	4.73755	0	0	0	0	13.6494	13.28	134.723	141.294	76.9119	389.483
24PHAS_40	Fve-miR2275k	1:14766915-14767653	w	43-64	TTTGGTTTCCTCCAATGTCTCG	TGAGACATTGGAGAAAACCATT	3.5	0T12A6T0T0	22M	14766969	chr1:14767165-14767403	41.702	377.245	449.12	66.7414	22.2416	7.61024	119.469	66.2973	148.736	141.74	156.239	121.44	1718.58
24PHAS_22	Fve-miR2275l	1:7085162-7086068	c	240-261	TTTGGTTTTCTCCAACATCTCA	TGAGATGTCGGAGAGAACCAAA	1.5	8C5G7	22M	7085817	chr1:7085412-7085818	4.90612	33.12	4.73755	1.11236	0	3.80512	8.09959	5.84976	460.817	4657.77	4166.83	2422.05	11769.1
24PHAS_221	Fve-miR2275l	5:24425085-24426185	c	240-261	TTTGGTTTTCTCCAACATCTCA	TTAAATGTTGGAGAAAACCATA	3	1T1A16T1	22M	24425934	chr5:24425335-24425935	3.27074	31.5044	19.8977	3.33707	6.67248	7.61024	0	3.89984	215.137	2890.93	1982.2	1102.4	6266.86
24PHAS_226	Fve-miR2275l	6:334389-335319	c	193-214	TTTGGTTTTCTCCAACATCTCA	TGAGATGTTGTAGGAAACCATA	2.5	10T2G6T1	22M	335115	chr6:334639-335069	10.6299	67.8556	72.9583	23.3595	11.1208	11.4154	93.1452	51.6729	77.0242	478.547	687.452	515.444	2100.63
24PHAS_256	Fve-miR2275l	6:24695102-24695960	c	216-237	TTTGGTTTTCTCCAACATCTCA	TGAGATGGTGGAGAAAACCAAA	1	7G14	22M	24695733	chr6:24695352-24695710	3.27074	8.07805	7.58008	10.0112	0	3.80512	2.0249	6.82472	7.96803	61.748	66.5714	51.2746	229.157
24PHAS_65	Fve-miR2275l	2:11522004-11523792	c	278-299	TTTGGTTTTCTCCAACATCTCA	TGAGGTCTTGGAGAAAACCTAA	2.5	4G1C12T2	22M	11523503	chr2:11522254-11523542	7.35918	8.07805	6.63257	10.0112	11.1208	7.61024	0	7.79968	264.273	1514.23	1013.52	837.935	3688.57
24PHAS_69	Fve-miR2275l	2:12626631-12627417	c	192-213	TTTGGTTTTCTCCAACATCTCA	TGAGGTGTTGGTGAAAACCTTG	5	4G6T7T0T0G0	22M	12627214	chr2:12626881-12627167	6.54149	22.6185	22.7402	21.1348	0	0	44.5477	23.399	30.5441	87.0086	116.84	58.0212	433.395
24PHAS_19	Fve-miR2275l	1:6492373-6493231	w	214-235	TTTGGTTTTCTCCAACATCTCA	TGAGATGCTGGAGAAAACCAAC	2	7C13C0	22M	6492598	chr1:6492623-6492981	2.45306	19.3873	4.73755	7.7865	2.22416	11.4154	4.04979	5.84976	30.5441	84.2019	184.77	159.221	516.64
24PHAS_204	Fve-miR2275l	5:10243505-10245109	w	238-259	TTTGGTTTTCTCCAACATCTCA	TGGGACGTTGGAGAAACCAATT	5.5	2G2C10C1A1T0T0	22M	10243754	chr5:10243755-10244859	34.3428	105.822	58.7456	70.0785	42.2591	34.2461	103.27	82.8716	151.392	1271.45	1143.94	731.337	3829.76
24PHAS_77	Fve-miR2275l	2:16696942-16697956	w	350-371	TTTGGTTTTCTCCAACATCTCA	TGAGATGTTGATGAAAACCAAA	2	10A0T10	22M	16697303	chr2:16697192-16697706	0	12.1171	1.89502	0	0	0	0	0	49.1362	623.094	595.067	472.266	1753.57
24PHAS_240	miR11308a	6:7017859-7019077	c	240-261	TAACTTGTGATCCTAACTTAAT	ATTAAACTAGGATCACAAGTTG	2.5	5A0C14G0	22M	7018826	chr6:7018109-7018827	0	4.84683	0	0	2.22416	0	0	1.94992	18.5921	329.791	308.402	233.434	899.24
24PHAS_246	miR11308a	6:8082333-8083071	c	192-213	TAACTTGTGATCCTAACTTAAT	ATTAAGTTAAGATCATACGTAC	4.5	9A5T1C2A0C0	22M	8082868	chr6:8082583-8082821	0	4.84683	0.94751	0	0	0	0	0	2.65601	36.4875	76.0816	53.9732	174.993
24PHAS_252	miR11308a	6:9259669-9261009	c	397-418	TAACTTGTGATCCTAACTTAAT	ATTAAGTTAGGATCACAAGTTA	0	0	22M	9260601	chr6:9259919-9260759	1.63537	117.939	3.79004	0	2.22416	125.569	2.0249	36.0735	375.825	5143.33	2815.02	1816.2	10439.6
24PHAS_231	miR11308a	6:3430788-3431717	w	238-259	TAACTTGTGATCCTAACTTAAT	ATTAAGATAGGATAACAAGTTA	2	6A6A8	22M	3431037	chr6:3431038-3431467	13.9007	29.081	30.3203	6.67414	0	22.8307	6.07469	25.349	91.6323	937.447	1173.83	808.249	3145.39
24PHAS_184	miR11308c	5:4691531-4692413	c	216-237	TAACTTGTCATCCTAGCTTAAT	ATTAAGCTACGATATCAAGTTA	3	9C3A0T7	22M	4692186	chr5:4691781-4692163	0.817686	3.23122	3.79004	0	0	0	0	3.89984	51.7922	822.372	293.458	317.093	1496.45
24PHAS_222	miR11308c	5:26117662-26118400	w	238-259	TAACTTGTCATCCTAGCTTAAT	GTTAGGATAGGATGACATGTTA	3	0G3G1A10T4	22M	26117911	chr5:26117912-26118150	0	10.5015	1.89502	0	0	0	0	1.94992	83.6643	850.439	642.618	317.093	1908.16
24PHAS_167	miR482a_2	5:1345275-1346585	c	217-238	TTTCCAATTCCTCCCATGCCAG	TTGAGATAGGAGGAGTTGGAAA	4	0T2A0G2A6G7	22M	1346357	chr5:1345525-1346335	71.1387	44.4293	54.9556	26.6966	15.5691	22.8307	16.1992	194.992	293.489	1619.48	1134.43	1002.55	4496.77
24PHAS_247	miR482a_2	6:8083245-8084103	w	214-235	TTTCCAATTCCTCCCATGCCAG	TTGGGATGGGAGGAGTTGGAAT	3	0T3G9G6T0	22M	8083470	chr6:8083495-8083853	8.17686	23.4263	15.1602	13.3483	8.89664	11.4154	14.1743	18.5242	35.8561	131.916	127.708	80.9599	489.563
24PHAS_32	miR482a_2	1:8324329-8325283	w	190-211	TTTCCAATTCCTCCCATGCCAG	ATGGAATGGGAGAAATCGGTAA	5	0A3A7A3C2T2	22M	8324530	chr1:8324579-8325033	7.35918	8.07805	4.73755	1.11236	0	0	2.0249	10.7246	29.2161	185.244	282.589	271.216	802.301
24PHAS_288	miR482d	6:37436215-37437001	w	216-237	TCTTTCCTAGTCCTGCCATTCC	GGAATGGGAAGTCTAGGAAATA	4	7G1A1T8T1	22M	37436442	chr6:37436465-37436751	0	8.88585	0.94751	1.11236	0	3.80512	0	2.92488	11.952	279.27	290.74	210.496	810.133

### Sheet: Supplemental Table 4
Supplemental Table S4. miR2275 triggered 24-nt reproductive phasiRNAs in rose.
											PhasiRNA Abundances
Name	miRname	Target	strand	BindSite	miRseq	tarSeq	Score	Mismatch	CIGAR	cleavage site	Locus	Root	Petal	Pollen	Stamen	Leaf	Bud_Stage_1	Bud_Stage_2	Bud_Stage_3	Bud_Stage_4	total abundance
24PHAS_1	miR2275f	Chr1:10810423-10814094	c	339-360	TTTAGTTTCCTCCAATATCTTA	CAAAATATTGGAGGAAACCAAA	3	0C2A14C3	22M	10813744	Chr1:10810673-10813844	22.8482	39.8762	185.855	136.825	27.9959	4026.08	1323.17	1004.76	473.101	7240.52
24PHAS_2	miR2275b	Chr1:30669649-30670387	w	142-163	TTCGGTTTCCTCCAACATCTTA	AAGGATGTTGGTGAAAACTGAA	4	0A1G8T1A4T3	22M	30669802	Chr1:30669899-30670137	0	0	0	3.0475	0	202.882	48.2051	20.2523	8.62628	283.013
24PHAS_3	miR2275e	Chr1:42491967-42492729	c	73-94	TTTAATTTCCTCCAATATCTCA	TGAAATATTGGAGCAAATTAAT	3	3A9C7T0	22M	42492645	Chr1:42492217-42492479	0	0	0	0	0	85.7529	26.4711	10.0017	2.46465	124.69
24PHAS_4	miR2275e	Chr1:43271926-43273109	w	230-251	TTTAATTTCCTCCAATATCTCA	GGAGATACTGGAGTAAATTAAA	3	0G6C5T8	22M	43272167	Chr1:43272176-43272859	0	0	2.28955	0	0	920.748	242.555	76.1759	27.5453	1269.31
24PHAS_5	miR2275g	Chr1:43293179-43294110	w	243-264	TTTAATTTCCTCCAATATCTTA	TAGGATATTGGGGGGAATTAAA	1.5	0	22M	43293433	Chr1:43293429-43293860	0	0	4.57911	0	2.01617	721.385	193.87	124.981	43.7476	1090.58
24PHAS_6	miR2275f	Chr1:47515737-47516622	w	190-211	TTTAGTTTCCTCCAATATCTTA	TAAGATATGGGAGGCAACTAAA	2	8G5C7	22M	47515938	Chr1:47515987-47516372	0	0	2.24937	0	0	260.493	53.8452	40.3801	22.798	379.766
24PHAS_7	miR2275d	Chr1:51377537-51379101	c	251-272	TTTAGTTTCCTCTAATATCTCA	TAAGATATTAGAGGAAACTAAA	1	1A20	22M	51378839	Chr1:51377787-51378851	2.7473	60.3241	4.53892	19.2313	18.9108	499.668	190.604	155.516	53.4241	1004.96
24PHAS_8	miR2275e	Chr1:53143305-53143971	w	94-115	TTTAATTTCCTCCAATATCTCA	TGAGATTTTGGAGGAAATTAAC	2	6T14C0	22M	53143410	Chr1:53143555-53143721	0	0	0	0	0	22.2106	15.441	9.60074	4.31314	51.5655
24PHAS_9	miR2275e	Chr1:55330247-55331394	c	241-262	TTTAATTTCCTCCAATATCTCA	TGAGATAGGGGAGGGAATTAAA	2.5	7G0G5G7	22M	55331142	Chr1:55330497-55331144	2.7473	0	0	0	0	392.068	88.3134	28.3976	22.1819	533.708
24PHAS_10	miR2275d	Chr2:3403416-3404574	w	238-259	TTTAGTTTCCTCTAATATCTCA	TGAGATATTAGAATAAACTAAA	2	12A0T8	22M	3403665	Chr2:3403666-3404324	1.37365	0	0	6.09499	0	1013.19	188.964	76.4249	29.3763	1315.43
24PHAS_11	miR2275f	Chr2:4410907-4411597	c	168-189	TTTAGTTTCCTCCAATATCTTA	GAAGATATTCGAGGAAACTAAG	2.5	0G8C11G0	22M	4411418	Chr2:4411157-4411347	0	0	0	0	0	32.9566	15.6032	1.42436	0.616163	50.6003
24PHAS_12	miR2275f	Chr2:4415236-4415902	c	192-213	TTTAGTTTCCTCCAATATCTTA	TAAGAAATTTGAGGAAACTAAC	3	5A3T11C0	22M	4415699	Chr2:4415486-4415652	2.96475	0	0	1.99693	0	103.758	27.6125	6.47188	1.23233	144.037
24PHAS_13	miR2275f	Chr2:4416149-4417007	c	216-237	TTTAGTTTCCTCCAATATCTTA	TAAGATATTCGAGGAAACTAAC	2	9C11C0	22M	4416780	Chr2:4416399-4416757	0	0	0	3.0475	0	1276.59	222.619	64.7499	23.6312	1590.64
24PHAS_14	miR2275c	Chr2:7252810-7253548	w	214-235	TTTAGTTTTCTCCAATATCTCA	GAAGATATTGGTGAAAACTAAA	3	0G0A9T10	22M	7253035	Chr2:7253060-7253298	0	0	0	0	0	205.287	62.2565	36.5391	18.4849	322.567
24PHAS_15	miR2275g	Chr2:10065205-10065775	w	238-259	TTTAATTTCCTCCAATATCTTA	TAAAGTATTGGAGGAAATTGAA	3	3A0G14G2	22M	10065454	Chr2:10065455-10065525	0	0	6.78829	12.19	0	107.137	20.3424	8.60842	4.11358	159.179
24PHAS_16	miR2275c	Chr2:11048740-11049430	c	192-213	TTTAGTTTTCTCCAATATCTCA	TGAAATATTGGGGGAAACTAAT	3	3A7G1G7T0	22M	11049227	Chr2:11048990-11049180	0	2.52283	0	0	0	1331.73	202.527	75.8061	19.1011	1631.68
24PHAS_17	miR2275a	Chr2:11357876-11358614	c	240-261	TTTAATTTCTTCCAATATCTCA	TGAGATATTAGAAGAAATTAAT	2	9A11T0	22M	11358363	Chr2:11358126-11358364	0	0	0	0	0	41.3309	10.7018	9.38285	3.08081	64.4964
24PHAS_18	miR2275f	Chr2:17829887-17830505	c	68-89	TTTAGTTTCCTCCAATATCTTA	TAAGATATTTGAGCAAACTAAA	2	9T3C8	22M	17830426	Chr2:17830137-17830255	0	0	0	0	0	53.0469	16.2599	6.44075	4.31314	80.0607
24PHAS_19	miR2275c	Chr2:20545478-20546216	w	166-187	TTTAGTTTTCTCCAATATCTCA	AGAGAAATTGGTGAAAACTAAA	3	0A4A5T10	22M	20545655	Chr2:20545728-20545966	0	0	0	0	0	92.4377	25.7363	3.59203	6.16163	127.928
24PHAS_20	miR2275g	Chr2:29325558-29326366	c	216-237	TTTAATTTCCTCCAATATCTTA	TAAGATATTGGAGAAAATTAAG	1.5	13A7G0	22M	29326139	Chr2:29325808-29326116	0	0	0	0	0	170.894	55.6392	14.4615	9.85861	250.853
24PHAS_21	miR2275c	Chr2:48478383-48479097	w	214-235	TTTAGTTTTCTCCAATATCTCA	TGAGATATTGGAGGATACCAAA	2.5	13G1T2C3	22M	48478608	Chr2:48478633-48478847	0	0	0	0	0	51.3213	24.6751	15.0492	5.54547	96.5911
24PHAS_22	miR2275g	Chr2:61263570-61264356	c	216-237	TTTAATTTCCTCCAATATCTTA	GAAGATATTGAAGTAAATTAAT	4	0G9A2T7T0	22M	61264129	Chr2:61263820-61264106	0	0	0	0	0	1361.78	162.415	81.8771	23.4142	1629.48
24PHAS_23	miR2275b	Chr2:62136307-62137308	w	190-211	TTCGGTTTCCTCCAACATCTTA	TAGGATGGTGGAGAAAACTGAA	3	2G4G5A4T3	22M	62136508	Chr2:62136557-62137058	2.96475	5.19649	4.49873	11.0352	0	453.274	171.893	85.189	33.0732	767.125
24PHAS_24	miR2275c	Chr2:65422213-65422855	c	216-237	TTTAGTTTTCTCCAATATCTCA	TGAGATATTGGTGAAAATTGAA	2	11T5T1G2	22M	65422628	Chr2:65422463-65422605	0	0	0	0	0	63.8649	22.1424	18.0535	7.1944	111.255
24PHAS_25	miR2275e	Chr2:68010163-68010853	w	142-163	TTTAATTTCCTCCAATATCTCA	TGAGATAATGGAGGAAATTAAC	2	7A13C0	22M	68010316	Chr2:68010413-68010603	1.37365	0	2.24937	0	2.27126	551.75	152.935	60.8815	17.053	788.513
24PHAS_26	miR2275a	Chr2:75379748-75380654	w	238-259	TTTAATTTCTTCCAATATCTCA	TGAGATAGTTGAAGAAATTAAT	3	7G1T11T0	22M	75379997	Chr2:75379998-75380404	0	1.73216	0	0	2.01617	172.441	57.1069	25.2065	6.37867	264.881
24PHAS_27	miR2275a	Chr2:77415821-77416869	c	192-213	TTTAATTTCTTCCAATATCTCA	TGAGATGTTGGAAGCAATTAAA	1.5	6G7C7	22M	77416666	Chr2:77416071-77416619	0	0	0	7.98772	0	2725.34	454.678	595.621	123.051	3906.67
24PHAS_28	miR2275a	Chr2:77646528-77647194	c	168-189	TTTAATTTCTTCCAATATCTCA	TGAGATGTTGAAAGCAATTAAA	2.5	6G3A3C7	22M	77647015	Chr2:77646778-77646944	0	0	0	0	2.27126	1729.08	268.296	114.019	47.8612	2161.53
24PHAS_29	miR2275c	Chr2:82158309-82159287	c	216-237	TTTAGTTTTCTCCAATATCTCA	TGAGATATTGGAGGATACCAAA	2.5	13G1T2C3	22M	82159060	Chr2:82158559-82159037	0	2.52283	0	0	0	241.692	123.047	118.295	39.0353	524.593
24PHAS_30	miR2275f	Chr2:86972211-86972781	w	190-211	TTTAGTTTCCTCCAATATCTTA	TAAGGTATTGGAAGATGCTAAA	4	4G7A2T0G5	22M	86972412	Chr2:86972461-86972531	0	0	0	0	0	129.67	43.2997	33.597	12.7399	219.307
24PHAS_31	miR2275f	Chr2:86976191-86976881	w	190-211	TTTAGTTTCCTCCAATATCTTA	TAAGGTATTGGAAGATGCTAAA	4	4G7A2T0G5	22M	86976392	Chr2:86976441-86976631	0	0	0	0	0	138.907	40.1943	21.521	9.65905	210.282
24PHAS_32	miR2275e	Chr3:9415201-9415891	w	190-211	TTTAATTTCCTCCAATATCTCA	AGAGATATTGGAGTAAATTACT	4	0A12T6C0T0	22M	9415402	Chr3:9415451-9415641	0	0	0	0	0	470.453	112.654	21.6144	10.4748	615.196
24PHAS_33	miR2275a	Chr3:9663129-9663843	w	214-235	TTTAATTTCTTCCAATATCTCA	TAAGATATTGGAAGAAATTAGA	1.5	1A18G1	22M	9663354	Chr3:9663379-9663593	1.37365	1.73216	2.28955	1.99693	0	297.871	37.5013	18.828	7.81056	369.403
24PHAS_34	miR2275a	Chr3:9671202-9671940	c	216-237	TTTAATTTCTTCCAATATCTCA	TGAGATATTGGAAGAGATTAAA	0.5	0	22M	9671713	Chr3:9671452-9671690	0	0	0	0	0	132.078	30.3935	24	3.08081	189.553
24PHAS_35	miR2275f	Chr3:11333407-11334169	c	96-117	TTTAGTTTCCTCCAATATCTTA	TAAGATATTGGAGGAAAATAAA	1	17A4	22M	11334062	Chr3:11333657-11333919	0	0	2.28955	0	0	470.918	130.057	45.3343	11.7071	660.306
24PHAS_36	miR2275c	Chr3:15065589-15066303	w	214-235	TTTAGTTTTCTCCAATATCTCA	TGAGATATTAGAGAAAACTAAT	2	9A11T0	22M	15065814	Chr3:15065839-15066053	1.37365	0	2.24937	0	0	224.913	70.9181	58.7449	23.6312	381.83
24PHAS_37	miR2275d	Chr3:19518814-19519648	c	216-237	TTTAGTTTCCTCTAATATCTCA	TGAAATATTAGAGGAAACTAAG	1.5	3A17G0	22M	19519421	Chr3:19519064-19519398	0	0	2.28955	12.19	0	264.445	84.391	44.3146	20.3334	427.963
24PHAS_38	miR2275a	Chr3:21495781-21496663	w	238-259	TTTAATTTCTTCCAATATCTCA	TAAGATGTTGGAAGCAATTAAA	2.5	1A4G7C7	22M	21496030	Chr3:21496031-21496413	0	0	0	0	2.01617	1570.41	269.103	93.455	62.8486	1997.83
24PHAS_39	miR2275c	Chr3:22179322-22180108	w	214-235	TTTAGTTTTCTCCAATATCTCA	TGAGATATTGGAGGAGACCAAA	2	13G1G2C3	22M	22179547	Chr3:22179572-22179858	1.37365	0	0	5.04443	0	448.497	90.5979	32.4528	18.4849	596.45
24PHAS_40	miR2275c	Chr3:22275663-22276521	w	214-235	TTTAGTTTTCTCCAATATCTCA	TGAGATATTGGAGGAGACCAAA	2	13G1G2C3	22M	22275888	Chr3:22275913-22276271	1.37365	0	0	0	0	1189.58	317.142	70.6964	54.0228	1632.81
24PHAS_41	miR2275c	Chr3:23063789-23064551	c	168-189	TTTAGTTTTCTCCAATATCTCA	TGGAATATTGGAGAAAACTAAT	3.5	2G0A17T0	22M	23064372	Chr3:23064039-23064301	0	0	2.28955	1.99693	0	374.709	118.054	99.5297	37.1868	633.766
24PHAS_42	miR2275f	Chr3:24425027-24426162	c	241-262	TTTAGTTTCCTCCAATATCTTA	TAAGATATTGGAGTAAACTAAC	2	13T7C0	22M	24425910	Chr3:24425277-24425912	0	2.52283	2.24937	6.09499	0	2442.69	692.471	257.237	98.187	3501.45
24PHAS_43	miR2275c	Chr3:33155551-33157159	c	224-245	TTTAGTTTTCTCCAATATCTCA	TGAGATAATGGAGAAAACTAAT	2	7A13T0	22M	33156924	Chr3:33155801-33156909	0	0	4.53892	0	0	744.527	248.778	191.035	84.4318	1273.31
24PHAS_44	miR2275e	Chr4:6819976-6820546	w	189-210	TTTAATTTCCTCCAATATCTCA	TTAGATATTGGAGTAAATTGAA	2.5	1T11T5G2	22M	6820176	Chr4:6820226-6820296	0	0	0	0	0	578.921	150.247	66.2365	36.7702	832.175
24PHAS_45	miR2275d	Chr4:6824320-6825010	w	214-235	TTTAGTTTCCTCTAATATCTCA	TGAGATATTAGAGTAAACTGAA	1.5	13T5G2	22M	6824545	Chr4:6824570-6824760	0	0	0	3.0475	0	62.7148	26.8014	20.2212	16.6364	129.421
24PHAS_46	miR2275e	Chr4:6826031-6826745	w	166-187	TTTAATTTCCTCCAATATCTCA	TTAGATATTGGAGTAAATTGAA	2.5	1T11T5G2	22M	6826208	Chr4:6826281-6826495	0	0	0	0	0	573.282	137.576	44.7466	16.6364	772.241
24PHAS_47	miR2275e	Chr4:6835572-6836721	w	214-235	TTTAATTTCCTCCAATATCTCA	TGTGATATTGGAGTAAATTGAA	2.5	2T10T5G2	22M	6835797	Chr4:6835822-6836471	17.1362	171.105	43.2202	31.4213	81.9224	426.024	241.918	188.373	77.2899	1278.41
24PHAS_48	miR2275c	Chr4:42588329-42589043	w	238-259	TTTAGTTTTCTCCAATATCTCA	TGAGATATTGGACAAAACTATA	2	12C7T1	22M	42588578	Chr4:42588579-42588793	0	0	0	3.0475	0	98.475	25.1676	32.4528	10.4748	169.618
24PHAS_49	miR2275c	Chr4:43670782-43671852	c	241-262	TTTAGTTTTCTCCAATATCTCA	TGAGATAATGGAGGAAACTAAA	1.5	7A5G8	22M	43671600	Chr4:43671032-43671602	0	0	13.6168	5.04443	2.27126	2754.99	403.272	366.367	102.7	3648.27
24PHAS_50	miR2275e	Chr4:49362887-49363721	c	192-213	TTTAATTTCCTCCAATATCTCA	TGAGATATTTGTGGAAATTAAA	2	9T1T10	22M	49363518	Chr4:49363137-49363471	2.96475	5.04565	0	3.0475	0	221.965	78.5145	42.6101	21.5657	375.713
24PHAS_51	miR2275e	Chr4:49768981-49769887	w	214-235	TTTAATTTCCTCCAATATCTCA	TGAGGTATGGGAGGATATTAAA	2.5	4G3G6T6	22M	49769206	Chr4:49769231-49769637	0	0	0	0	0	1480.2	175.321	62.4266	40.0506	1758
24PHAS_52	miR2275a	Chr4:51515279-51516116	c	216-237	TTTAATTTCTTCCAATATCTCA	TGAGACATTGGGAGAAACTAAG	3	5C5G5C3G0	22M	51515889	Chr4:51515529-51515866	0	1.73216	0	0	2.01617	262.935	89.4566	31.2463	20.75	408.136
24PHAS_53	miR2275f	Chr4:53697505-53698099	w	214-235	TTTAGTTTCCTCCAATATCTTA	TAAGATATTTGAGTAAACTGAA	2.5	9T3T5G2	22M	53697730	Chr4:53697755-53697849	0	0	2.24937	0	0	348.254	101.958	44.2212	14.1717	510.855
24PHAS_54	miR2275e	Chr4:53701338-53702419	w	407-428	TTTAATTTCCTCCAATATCTCA	TGAGATATTGGAGTAAATTGAA	1.5	13T5G2	22M	53701756	Chr4:53701588-53702169	0	0	0	0	0	612.78	142.645	61.2201	26.2954	842.94
24PHAS_55	miR2275g	Chr4:57025672-57026362	c	216-237	TTTAATTTCCTCCAATATCTTA	TAAGATATTGGTGTAAATTAAA	2	11T1T8	22M	57026135	Chr4:57025922-57026112	55.9643	70.6027	31.7724	65.8902	25.4695	149.579	79.6577	57.4413	20.7675	557.144
24PHAS_56	miR2275f	Chr4:57619563-57620157	w	166-187	TTTAGTTTCCTCCAATATCTTA	TAAGATGTTGGAGTAAACTAAA	1.5	6G6T8	22M	57619740	Chr4:57619813-57619907	0	0	0	0	0	406.805	95.8277	19.2911	15.4041	537.328
24PHAS_57	miR2275f	Chr4:58995377-58996067	c	168-189	TTTAGTTTCCTCCAATATCTTA	AAAGATGTTGGAGTCAACTAAA	3.5	0A5G6T0C7	22M	58995888	Chr4:58995627-58995817	0	2.52283	0	0	0	96.2115	20.1802	14.3992	3.08081	136.395
24PHAS_58	miR2275c	Chr4:61719996-61720734	c	192-213	TTTAGTTTTCTCCAATATCTCA	TGAGATGTTGGAGAAAACTAAT	1.5	6G14T0	22M	61720531	Chr4:61720246-61720484	0	1.73216	0	0	0	186.17	39.4595	19.4779	6.16163	253.001
24PHAS_59	miR2275a	Chr4:61920663-61921545	c	240-261	TTTAATTTCTTCCAATATCTCA	TGAGATATTAGAAGAAATTAAT	2	9A11T0	22M	61921294	Chr4:61920913-61921295	0	6.77782	4.53892	5.04443	2.01617	100.45	74.5863	37.4692	16.0202	246.903
24PHAS_60	miR2275e	Chr5:997005-997599	c	216-237	TTTAATTTCCTCCAATATCTCA	TGAGATGTTGGAGGTAATTAAA	1.5	6G7T7	22M	997372	Chr5:997255-997349	0	0	0	0	0	361.091	86.0229	16.4113	9.24244	472.767
24PHAS_61	miR2275a	Chr5:5327932-5328622	w	166-187	TTTAATTTCTTCCAATATCTCA	TGAAATATTGGAAGAAACTTAA	3	3A13C1T2	22M	5328109	Chr5:5328182-5328372	0	0	0	0	0	257.831	90.6839	48.1207	18.0858	414.722
24PHAS_62	miR2275g	Chr5:6236434-6237148	w	262-283	TTTAATTTCCTCCAATATCTTA	TAATATGTTGGAGGAAATTAAA	1.5	3T2G15	22M	6236707	Chr5:6236684-6236898	0	0	0	5.04443	0	114.792	29.4925	10.745	5.34591	165.42
24PHAS_63	miR2275a	Chr5:7041566-7042920	w	424-445	TTTAATTTCTTCCAATATCTCA	TGAGATATTGGAAGAAACTTAA	2	17C1T2	22M	7042001	Chr5:7041816-7042670	0	0	18.1155	10.0889	0	321.589	113.807	71.4397	21.7827	556.823
24PHAS_64	miR2275c	Chr5:7428510-7429517	w	190-211	TTTAGTTTTCTCCAATATCTCA	TAAGATATTGAAGAAAACTAAA	2	1A8A11	22M	7428711	Chr5:7428760-7429267	0	0	0	0	0	584.673	130.958	48.7084	17.8862	782.226
24PHAS_65	miR2275c	Chr5:7960605-7961151	w	214-235	TTTAGTTTTCTCCAATATCTCA	TGAAATGTTGGAGGAAACTAAA	2	3A2G6G8	22M	7960830	Chr5:7960855-7960901	0	0	0	0	0	40.8283	9.64062	7.27744	0	57.7463
24PHAS_66	miR2275c	Chr5:7998692-7999742	c	216-237	TTTAGTTTTCTCCAATATCTCA	CGAGGTATTGGAGAAAATTAAT	3	0C3G12T3T0	22M	7999515	Chr5:7998942-7999492	0	0	0	8.09192	0	339.813	95.9137	25.2998	14.1717	483.29
24PHAS_67	miR2275c	Chr5:8485758-8486376	w	214-235	TTTAGTTTTCTCCAATATCTCA	TAAGATATTGGAGAATACTAAG	2.5	1A13T5G0	22M	8485983	Chr5:8486008-8486126	1.37365	6.92866	0	0	8.57487	60.7018	24.7553	7.18406	3.08081	112.599
24PHAS_68	miR2275c	Chr5:8866831-8867497	c	216-237	TTTAGTTTTCTCCAATATCTCA	TAAGATATTTGAGAAAACTAAT	3	1A7T11T0	22M	8867270	Chr5:8867081-8867247	0	0	0	0	0	35.0415	9.96699	3.62316	0.616163	49.2478
24PHAS_69	miR2275g	Chr5:10173854-10174568	c	168-189	TTTAATTTCCTCCAATATCTTA	AAAGATATTGGTGTAAATTAAA	3	0A10T1T8	22M	10174389	Chr5:10174104-10174318	0	0	0	3.0475	0	67.1713	24.6712	16.5047	5.54547	116.94
24PHAS_70	miR2275f	Chr5:12896370-12897204	c	216-237	TTTAGTTTCCTCCAATATCTTA	TAATATATTGTAGGAAACTAAA	2	3T6T11	22M	12896977	Chr5:12896620-12896954	0	0	0	0	0	216.356	75.5693	21.7078	17.8687	331.502
24PHAS_71	miR2275c	Chr5:14062941-14064193	w	320-341	TTTAGTTTTCTCCAATATCTCA	TAAGATATTGAAGAAAACTAAT	3	1A8A10T0	22M	14063272	Chr5:14063191-14063943	0	0	0	0	0	1410.07	251.463	76.3315	41.8991	1779.77
24PHAS_72	miR2275c	Chr5:14067627-14068389	w	214-235	TTTAGTTTTCTCCAATATCTCA	TAAGATATTGGAGAAAACTAAT	2	1A19T0	22M	14067852	Chr5:14067877-14068139	0	0	2.24937	3.0475	0	145.342	30.5537	9.44511	4.9293	195.567
24PHAS_73	miR2275c	Chr5:14895157-14895751	c	120-141	TTTAGTTTTCTCCAATATCTCA	TGAGATAACGGAGAAAACTAAT	3	7A0C12T0	22M	14895620	Chr5:14895407-14895501	0	1.73216	0	0	0	1364.9	246.886	92.4353	16.0202	1721.97
24PHAS_74	miR2275a	Chr5:15604852-15605494	c	168-189	TTTAATTTCTTCCAATATCTCA	TGAGATATTGGAAGCAACTAAA	2	14C2C4	22M	15605315	Chr5:15605102-15605244	0	0	0	0	0	40.8635	11.1103	3.5609	3.08081	58.6155
24PHAS_75	miR2275a	Chr5:15908910-15909672	c	216-237	TTTAATTTCTTCCAATATCTCA	TAAGATATTGGGAGAAACTAAT	3.5	1A9G5C3T0	22M	15909445	Chr5:15909160-15909422	0	0	0	0	0	91.4669	29.2482	31.7095	8.62628	161.051
24PHAS_76	miR2275c	Chr5:20877903-20878809	c	168-189	TTTAGTTTTCTCCAATATCTCA	TGAGATTTTGGGGGAAACTTAA	3	6T4G1G5T2	22M	20878630	Chr5:20878153-20878559	0	23.158	4.53892	9.03829	4.54252	96.4268	31.4546	14.5549	3.69698	187.411
24PHAS_77	miR2275c	Chr5:24712860-24713622	c	240-261	TTTAGTTTTCTCCAATATCTCA	TGTGATATTGGAAAAAACTGAA	2.5	2T9A6G2	22M	24713371	Chr5:24713110-24713372	0	0	4.53892	0	0	174.13	42.645	9.28947	5.34591	235.949
24PHAS_78	miR2275c	Chr5:24738169-24738931	c	240-261	TTTAGTTTTCTCCAATATCTCA	TGTGATATTGGAAAAAACTGAA	2.5	2T9A6G2	22M	24738680	Chr5:24738419-24738681	0	0	0	0	0	184.947	48.7757	10.1884	7.39396	251.306
24PHAS_79	miR2275b	Chr5:60893454-60894192	w	118-139	TTCGGTTTCCTCCAACATCTTA	TGAGATGTTTGAGGAAACCAAA	2.5	1G7T9A2	22M	60893583	Chr5:60893704-60893942	1.37365	0	0	3.0475	0	3002.81	417.533	125.628	22.5985	3572.99
24PHAS_80	miR2275c	Chr5:68978757-68979519	c	216-237	TTTAGTTTTCTCCAATATCTCA	TGAAATATTGGAGATAACTAAA	2	3A10T7	22M	68979292	Chr5:68979007-68979269	0	0	0	0	0	143.76	26.9578	4.39759	0.616163	175.731
24PHAS_81	miR2275a	Chr5:69191745-69192847	c	192-213	TTTAATTTCTTCCAATATCTCA	TTAGATATTGGAATAAACTAAC	4	1T11T3C3C0	22M	69192644	Chr5:69191995-69192597	0	1.73216	2.28955	0	0	401.199	90.5257	54.9039	19.5177	570.168
24PHAS_82	miR2275a	Chr5:74477358-74478024	c	240-261	TTTAATTTCTTCCAATATCTCA	TGAGATATTGAAAGAAATTAAA	1	10A11	22M	74477773	Chr5:74477608-74477774	0	0	0	0	0	83.2013	23.5299	10.1262	4.9293	121.787
24PHAS_83	miR2275b	Chr5:75495341-75496031	w	238-259	TTCGGTTTCCTCCAACATCTTA	AGAGATGTTGGAAGAGACCGGA	4.5	0A0G10A2G4G1	22M	75495590	Chr5:75495591-75495781	0	0	2.24937	0	0	37.5211	6.20885	5.01639	4.9293	55.925
24PHAS_84	miR2275c	Chr5:79290120-79290858	w	214-235	TTTAGTTTTCTCCAATATCTCA	TGGGAGATTGGAGAAAGCTAAA	2	2G2G10G5	22M	79290345	Chr5:79290370-79290608	0	0	0	3.0475	0	406.982	165.192	119.712	67.7779	762.712
24PHAS_85	miR2275c	Chr5:81269107-81269773	c	240-261	TTTAGTTTTCT-CCAATATCTCA	TGAGGCATTGGAAGAAAACTAAC	5	4G0C5A10C0	11M1D11M	81269522	Chr5:81269357-81269523	0	7.56848	2.28955	0	2.27126	70.1175	37.6654	24.5877	8.62628	153.126
24PHAS_86	miR2275a	Chr6:12321198-12321912	w	70-91	TTTAATTTCTTCCAATATCTCA	GGAGATATTGGAACAAACTATT	5	0G12C3C2T0T0	22M	12321279	Chr6:12321448-12321662	0	0	0	0	0	110.013	44.6892	18.7657	10.2752	183.743
24PHAS_87	miR2275f	Chr6:12363920-12364682	w	190-211	TTTAGTTTCCTCCAATATCTTA	TAAGTTATTGGAGTGAACTAAA	3.5	4T8T0G7	22M	12364121	Chr6:12364170-12364432	0	6.92866	2.24937	0	4.03235	172.51	70.834	41.929	19.1011	317.585
24PHAS_88	miR2275f	Chr6:17787966-17789415	c	241-262	TTTAGTTTCCTCCAATATCTTA	TATGATATTTGAGGAAACTAAA	2	2T6T12	22M	17789163	Chr6:17788216-17789165	78.4466	131.941	122.028	129.262	21.1821	768.644	293.809	132.01	82.6533	1759.98
24PHAS_89	miR2275c	Chr6:22012134-22012800	c	216-237	TTTAGTTTTCTCCAATATCTCA	TGAGATGTTGGAGAAAATTAGA	1.5	0	22M	22012573	Chr6:22012384-22012550	0	0	0	0	0	88.4126	16.1758	7.18406	4.31314	116.086
24PHAS_90	miR2275c	Chr6:23150996-23151758	w	142-163	TTTAGTTTTCTCCAATATCTCA	TGAAATGTTGGAGAAAACTAAT	2.5	3A2G14T0	22M	23151149	Chr6:23151246-23151508	5.9295	0	6.7481	0	2.27126	106.921	31.781	10.095	5.54547	169.291
24PHAS_91	miR2275e	Chr6:64688782-64689496	c	96-117	TTTAATTTCCTCCAATATCTCA	TGAGATTTTGGAGGAAATTTAA	2	6T12T2	22M	64689389	Chr6:64689032-64689246	5.9295	11.0328	6.86866	6.09499	0	245.864	75.6533	47.1322	7.39396	405.969
24PHAS_92	miR2275c	Chr6:67374012-67374774	c	216-237	TTTAGTTTTCTCCAATATCTCA	TGAGATATTGGAGAAAATTTAA	1.5	17T1T2	22M	67374547	Chr6:67374262-67374524	0	0	4.57911	3.0475	0	159.43	37.9078	28.1174	16.0202	249.102
24PHAS_93	miR2275c	Chr6:67377906-67378596	c	168-189	TTTAGTTTTCTCCAATATCTCA	TGAGATATTGGAGAAAATTTAA	1.5	17T1T2	22M	67378417	Chr6:67378156-67378346	0	0	0	9.14249	0	185.379	40.849	16.6603	11.0909	263.122
24PHAS_94	miR2275c	Chr7:1350438-1351200	w	190-211	TTTAGTTTTCTCCAATATCTCA	TGAGATGTTGGAGAAACCTATT	3.5	6G9C3T0T0	22M	1350639	Chr7:1350688-1350950	0	0	2.28955	3.0475	0	92.4377	20.2603	7.21518	2.46465	127.715
24PHAS_95	miR2275c	Chr7:3796856-3797618	w	70-91	TTTAGTTTTCTCCAATATCTCA	TGGAATGTTGGAGAAAACCATA	5	2G0A2G11C1T1	22M	3796937	Chr7:3797106-3797368	1.37365	8.50998	2.28955	24.38	17.6599	130.856	47.4683	43.011	15.4041	290.953
24PHAS_96	miR2275e	Chr7:5200192-5200810	c	192-213	TTTAATTTCCTCCAATATCTCA	TGAGATGTTGGAGCTAATTAAA	2.5	6G6C0T7	22M	5200607	Chr7:5200442-5200560	0	0	0	0	0	511.143	83.3279	63.0803	73.1238	730.675
24PHAS_97	miR2275c	Chr7:6305041-6305635	w	190-211	TTTAGTTTTCTCCAATATCTCA	TGAGATTTTGGAGAAAATTTAA	2.5	6T10T1T2	22M	6305242	Chr7:6305291-6305385	2.7473	0	0	0	2.01617	170.536	30.7218	7.92736	3.08081	217.029
24PHAS_98	miR2275e	Chr7:6659919-6660681	c	144-165	TTTAATTTCCTCCAATATCTCA	TGAAATATTGGAGGAAATTTAA	2	3A15T2	22M	6660526	Chr7:6660169-6660431	0	0	0	0	0	42.8037	19.7737	10.745	14.1717	87.4941
24PHAS_99	miR2275d	Chr7:7509639-7510353	w	190-211	TTTAGTTTCCTCTAATATCTCA	TGAGATATTTGAGGACACTAAA	2	9T5C6	22M	7509840	Chr7:7509889-7510103	0	0	0	1.99693	0	12.6148	4.73921	0.743307	0.616163	20.7104
24PHAS_100	miR2275a	Chr7:7938963-7939581	c	120-141	TTTAATTTCTTCCAATATCTCA	TGAGATATTAGAAGAAATTAAA	1	9A12	22M	7939450	Chr7:7939213-7939331	0	0	2.24937	3.0475	0	75.0775	24.0204	18.828	1.84849	125.071
24PHAS_101	miR2275g	Chr7:9567043-9567805	w	190-211	TTTAATTTCCTCCAATATCTTA	TAAAATGTTGGAGGAAATTAAA	1.5	3A2G15	22M	9567244	Chr7:9567293-9567555	0	0	0	0	0	150.443	64.6271	65.1857	10.8914	291.147
24PHAS_102	miR2275a	Chr7:9576772-9577414	w	118-139	TTTAATTTCTTCCAATATCTCA	TAAGATATTGGAAGAAATTAAC	2	1A19C0	22M	9576901	Chr7:9577022-9577164	0	6.92866	0	0	10.336	328.206	45.5061	46.0813	4.9293	441.988
24PHAS_103	miR2275f	Chr7:10457608-10458490	w	214-235	TTTAGTTTCCTCCAATATCTTA	TAAAATATTGGTGGAAACTAAA	2	3A7T10	22M	10457833	Chr7:10457858-10458240	0	0	0	1.99693	0	1529.11	343.597	30.1295	30.409	1935.24
24PHAS_104	miR2275c	Chr7:12280796-12281486	w	142-163	TTTAGTTTTCTCCAATATCTCA	TAAGATATTAGAAAGAACTAAA	3.5	1A7A2A1G7	22M	12280949	Chr7:12281046-12281236	0	0	2.28955	0	0	82.8772	31.2905	3.62316	3.69698	123.777
24PHAS_105	miR2275a	Chr7:12312686-12313280	w	190-211	TTTAATTTCTTCCAATATCTCA	TGAAATATTGGAAGAAATTAAA	1	3A18	22M	12312887	Chr7:12312936-12313030	0	2.52283	2.28955	0	2.01617	46.8648	14.7883	11.5505	4.9293	84.9615
24PHAS_106	miR2275f	Chr7:13697636-13699166	c	192-213	TTTAGTTTCCTCCAATATCTTA	TAAGATATTGGAAGAAACTAAC	2	12A8C0	22M	13698963	Chr7:13697886-13698916	2.96475	1.73216	0	10.0889	2.27126	836.321	321.818	127.924	43.5655	1346.69
24PHAS_107	miR2275g	Chr7:20645074-20646286	c	240-261	TTTAATTTCCTCCAATATCTTA	TAGGATATTAGAAGAAATTAAA	2.5	2G6A2A9	22M	20646035	Chr7:20645324-20646036	4.3384	8.66082	4.49873	15.1333	0	718.077	204.087	174.344	62.6491	1191.79
24PHAS_108	miR2275e	Chr7:21156768-21157530	c	216-237	TTTAATTTCCTCCAATATCTCA	CGAGCAATTGGAGGAGATCAAA	4.5	0C3C0A9G2C3	22M	21157303	Chr7:21157018-21157280	0	0	0	0	0	20.2697	10.9481	2.13654	4.9293	38.2836
24PHAS_109	miR2275c	Chr7:21192339-21193269	w	190-211	TTTAGTTTTCTCCAATATCTCA	TGAGACATTGGAGAAAACCAGT	4.5	5C12C1G0T0	22M	21192540	Chr7:21192589-21193019	1.37365	0	2.28955	6.09499	0	141.674	43.2196	28.6428	18.4849	241.78
24PHAS_110	miR2275f	Chr7:21635708-21636446	c	192-213	TTTAGTTTCCTCCAATATCTTA	TTAGGTATTGGAGGTAACTAAT	3.5	1T2G9T6T0	22M	21636243	Chr7:21635958-21636196	0	0	0	0	0	791.58	143.294	78.9661	17.8687	1031.71
24PHAS_111	miR2275f	Chr7:58259456-58260386	c	240-261	TTTAGTTTCCTCCAATATCTTA	TAAGATATTGGAACAAACTAAA	2	12A0C8	22M	58260135	Chr7:58259706-58260136	0	5.04565	2.28955	0	0	248.67	67.8146	44.3768	15.2045	383.401
24PHAS_112	miR2275g	Chr7:66173668-66174358	c	120-141	TTTAATTTCCTCCAATATCTTA	TAAGGTATTGGAGTAAATTAAC	2.5	4G8T7C0	22M	66174227	Chr7:66173918-66174108	0	0	4.57911	0	0	219.845	48.2031	19.4156	6.16163	298.204

### Sheet: Supplemental Table 5
Supplemental Table S5. miR2275 identified in Magnolia biondii and Rosa chinensis as triggers of reproductive 24-nt phasiRNAs.
Species	miRNA precursor name	miRNA sequence	miRNA star sequence	Chromosomes/contigs	Start	End	Strand	Precursor sequence
Magnolia biondii	mbi-miR2275a	UUUUGUUUUCUCCAAUAUCUUA	AGUGUUGCAGCAGACAGAACC	utg000427l	780488	780635	-	UCUCUAUGAAAGAAUGUUUAAUCCAGAAGUAAGUGUUGCAGCAGACAGAACCUGAGAACCCAAGAACAUACCAUUUGCAUGUUAUUGGUGUGAGUAAUGGUUUUGUUUUCUCCAAUAUCUUAUAUCCGGACUUCACAAUUAAAAGCA
Magnolia biondii	mbi-miR2275b	UUCAAUUUCCUCUAAUAUCUUA	AGUAUUGUAGGAAAUUGAACC	utg000427l	805081	805228	-	AAUCUUUUGGCAAAUCGGGGAAGAACAUUUAGGCUGGAAUUGAGUAUUGUAGGAAAUUGAACCUUAGAAUAGGUUGUUGUAUUUGUAAAGGUUUCUAAGGUUCAAUUUCCUCUAAUAUCUUACAUCUCGACUUCACAAUUAGAAGCC
Magnolia biondii	mbi-miR2275c	UUCAAUUUCCUCCAAUAUCUCA	AGUAUUGCAGGAGAUUGAACC	utg000427l	805261	805408	-	UUACAAUCUUCAUGUGGGGCAACUCUUUAAAAAAUGUUUAGGUUGGAAGUGAGUAUUGCAGGAGAUUGAACCUUAGGAGAGGUCAUUGCAAUCAUAAAGGUUCAAUUUCCUCCAAUAUCUCACAUUCUACCUUCACAAUUAGAGGAA
Magnolia biondii	mbi-miR2275d	UUUAAUUUCCUCCAAUGUCUCA	AGAAUUGCAGGAGGCUAAACC	utg000427l	805440	805587	-	UACUUCAUGUAAAGCAUUGUAGACAGAGUGCUGAAGUUGGAAGUGAGAAUUGCAGGAGGCUAAACCAACAUGGCAGCAUUUGCAUUGCUCGGCUGGAUGGUUUAAUUUCCUCCAAUGUCUCACAUCCCACCUUUGCAAUUAUUAUAG
Magnolia biondii	mbi-miR2275e	UUCAAUUUCCUCCAAUAUCUCA	AGUAUUGUAGGAGAUUGAACC	utg001099l	51631	51781	+	AUUUUUUUUCUUACAACUCUUGGAAUGAGAGAAUGUGUAGGUAGGAGGUGAGUAUUGUAGGAGAUUGAACCGAGUAACCUGCCAUCGGUAUAUGUAAAGGUUCAAUUUCCUCCAAUAUCUCACAUCCAACCUUUGCAAUUAGAGGUCUUA
Magnolia biondii	mbi-miR2275f	UUUAAUUUCCUCCAAUAUCUCA	AGUAUUGUAGGAGAUUGAACC	utg001099l	51854	52004	+	UAUCUCCUUCUUAUAGCUCUCUAAAAUCAAAGAAUGUGUAGGUUGAAGGUGAGUAUUGUAGGAGAUUGAACCUAAAAACCAGUCAUGGUAUGUGUAAAGGUUUAAUUUCCUCCAAUAUCUCACAUCCACCCUUAGCAACCAGAGGUAUUA
Magnolia biondii	mbi-miR2275g	UUUAGUUUCCUCCAAUAUCUCA	AGUAUUGUAGGAGACAAAAUC	utg001099l	52447	52597	+	AGGUCCUCUCUUACGGCUCUUAGAAAAGAAUGAAUUUUCAGGUCAAAGUGAGUAUUGUAGGAGACAAAAUCUCAAAAUGUGUCAUAAGUGCAUGUCAAUGUUUAGUUUCCUCCAAUAUCUCACACCCACUCUUUGGGUUUGGAGGUCUUC
Magnolia biondii	mbi-miR2275h	UUCAAUUUCCUCCGGUAUCUCA	AGAAUCAUAGGGAAUUGAACC	utg001099l	53649	53799	+	AGAAGAAUGUUUGAGCCGGACGUGAGAAUCAUAGGGAAUUGAACCAAGAGCCCGGUGUUUAGGGAAUUGAACCAAGAGCCCGGUGUUUCCUGCACAAUGGUUCAAUUUCCUCCGGUAUCUCACCUCUGACCUUCACAGGUUAGAUAUGCA
Magnolia biondii	mbi-miR2275i	UUUAGUUUCCUCCAAUAUCUCA	AGAAUUGUGGGAGACUAAACC	utg001099l	115191	115341	+	CAGCAGCAGAACAUAAGAGUGCUUGUGCCGAAAGUAAGAAUUGUGGGAGACUAAACCAACACAGCGGAAUUACAGCGGAAUUGUGUUGCCUGCUCAAUGGUUUAGUUUCCUCCAAUAUCUCACAUCCGACUUUUGCAAUUGGAGGCCUUC
Magnolia biondii	mbi-miR2275j	UUUAGUUUUCUCCAAUAUCUCA	AGAAUUGUAGGAGACUAAACC	utg001099l	122579	122729	+	CAAGAGACUCUUCCACAGCAGCAGAACAGGGUGUUUGAGCUGAAAGUGAGAAUUGUAGGAGACUAAACCAACACAGCAAAUUCUGUUGCCUGCUUAAUGGUUUAGUUUUCUCCAAUAUCUCACAUUCGACUUUUGCAAUUAGAAGCCUUC
Magnolia biondii	mbi-miR2275k	UUCAGUUUCCUCCAAUAUCUCA	AGUAUUGUAGGAUACUGAACC	utg001099l	122763	122913	+	CCGAUCUUCAUUACAACUCUCGAAAGAUUGGGUGUUGGGGCCGGAAGUGAGUAUUGUAGGAUACUGAACCUUAGAAUGUGCCAUUGCAUAUGCUGCAAGGUUCAGUUUCCUCCAAUAUCUCAUCUCCGACCUUCACUGAUUUGGUCUUCA
Rosa chinensis	rch-miR2275a	UUUAAUUUCUUCCAAUAUCUCA	AGAAUUGGAAGAAAUUAAUCC	Chr2	12866594	12866744	+	GGUCUGAGUACUAAGGAAGAUAUAGUGCAGAAGCUGUAUGUGAGAAUUGGAAGAAAUUAAUCCCCAUCCCAUUGACAUAUAUUGUGUUUCAAGUAUUGGGUUUAAUUUCUUCCAAUAUCUCACCUCCAGCUUCUGCUGGAGAUUAGACUA
Rosa chinensis	rch-miR2275b	UUCGGUUUCCUCCAACAUCUUA	AGAGUUGAAGGACACUGAACC	Chr2	83097927	83098077	+	ACAGAGCUCGUAGACUCAAACAGAGUGAGGUUGUAGAUAAGAGUUGAAGGACACUGAACCAAUUCUAGACCAAAAGAUCUUCUUAUCUACCCUAGUAUGGUUCGGUUUCCUCCAACAUCUUAUCUAGCACCUCCUCUCCGACAUUCAUUC
Rosa chinensis	rch-miR2275c	UUUAGUUUUCUCCAAUAUCUCA	AGAAUUGGAGAGGACUAAGCA	Chr2	83098055	83098205	+	ACCUCCUCUCCGACAUUCAUUCAUUGUUCUUUUGGAAGCUGUAAGUGAGAAUUGGAGAGGACUAAGCAAAUCGAACUCUCAAUGAAGAACUUUUAAUUUGUUUAGUUUUCUCCAAUAUCUCAUUUCCAGCAUUUAAAGUAAAAUUUAUAG
Rosa chinensis	rch-miR2275d	UUUAGUUUCCUCUAAUAUCUCA	AGAAUUGGAGGAGACUAAACA	Chr5	64766473	64766623	+	CAAUAUCUCAUCUCCACAUCUAAAUUGAAGAUCUCUAUUUAGAAGUUGUAUGUGAGAAUUGGAGGAGACUAAACAAAGUCAACCUUUGGGAAGUAAUUUGUUUAGUUUCCUCUAAUAUCUCAUCUCCGACAUCUAAACAAAACCUCCUAG
Rosa chinensis	rch-miR2275e	UUUAAUUUCCUCCAAUAUCUCA	AGAAUUGGAGGGAACUAAACA	Chr5	64766600	64766750	+	GACAUCUAAACAAAACCUCCUAGAUCUCUUUUGAGUCGCAUGUGAGAAUUGGAGGGAAUUAAACAAAAUUAAUCUUGACUCUCGAGUGAUAAGUAUUUUGUUUAAUUUCCUCCAAUAUCUCACCUCCGGCAUCUAAAGUAAUACACCGAC
Rosa chinensis	rch-miR2275f	UUUAGUUUCCUCCAAUAUCUUA	AGAAUUGGAGGGAACUAAACA	Chr5	64766734	64766884	+	AAAGUAAUACACCGACUAACUUCUCCAAGCUCUUUUAGAAACCGUAUAUAAGAGUUGGAGGAAACUAAACAAAAUUAUACCUUUGGUUAAGAGUAGUUUGUUUAGUUUCCUCCAAUAUCUUAUUUCCGGCAUCUAAAGUAAUACACCGAC
Rosa chinensis	rch-miR2275g	UUUAAUUUCCUCCAAUAUCUUA	AGAAUUGGAGGAGACUAAACA	Chr5	64766868	64767018	+	AAAGUAAUACACCGACUAACUUCUCCAAGCUCUUUUAGAAACCGUAUGUAAGAAUUGGAGGAAACUAAACAAAAUUAUACCUUUGGGUAAGAGUAGUUUGUUUAAUUUCCUCCAAUAUCUUAUUUCCGGCAUCUAGAGUUAACGUUAAAU
Rosa chinensis	rch-miR2275h	UUUAGUUUCUUCCAAUAUCUCA	AGAAUUGGAGGGAACUAAACA	Chr5	64766361	64766511	+	CCAUCCCACCUUUUACACCGGCACCCAUGCUCUCUUUAAGAAGCCGUAGGUGAGAAUUGGAGGGAACUAAACAAAAUCACCUUUAUAAGGAAAGAUAUUUGUUUAGUUUCUUCCAAUAUCUCAUCUCCACAUCUAAAUUGAAGAUCUCUA
Rosa chinensis	rch-miR2275i	UUUAGUUUCCUCCAAUAUCUUA	AGAAUUGGAGGAAACUAAAAA	Chr5	64767005	64767155	+	GUUAACGUUAAAUUUGUAGUUAAGAAUUCAUAGGCAUUUGGAAGUCAUAGGAGAGAAUUGGAGGAAACUAAAAACAUUUACCUUAAAUAAGAAGUAAUUGUUUAGUUUCCUCCAAUAUCUUAUCUCCGACUUCAUGCUCAUUUAGAAGUC

### Sheet: Supplemental Table 6
Supplemental Table S6. Probes designed for in situ hybridization of three triggers of reproductive 24-nt phasiRNAs in Aquilegia.
Probe name	Target	Target name	Target species	Probe sequence	Tm	Imager strand sequence
LP67	TGAGAGGATAGATCATTATAAC	Cand81d	Aquilegia	GTTATAA+T+GA+T+CTA+T+C+CT+CTCCTCTCTCTCTCTCTCTCTC	TM84.2	7xR3 CTCTCTCTCTCTCTCTCTC
LP68	TTCAATTTTCTCCAATATCTCA	miR2275e	Aquilegia	GA+GA+TA+T+T+G+GA+GAAAA+TTGATCCTCCTCCTCCTCCTCCT	TM82.9	5xR1 TCCTCCTCCTCCTCCTCCT
LP69	TTTCCGATACCACCCATTCCTA	miR2118b	Aquilegia	AG+GAA+T+G+GG+T+GGTA+T+CGGAACCACCACCACCACCACCA	TM88.7	5xR2 ACCACCACCACCACCACCA
